# Multi-modal breath measurements for biomarker discovery

**DOI:** 10.1101/2023.11.09.566302

**Authors:** Phillip J. Tomezsko, Jordan Wynn, Alla Ostrinskaya, Jessie Hendricks, Trina Vian

## Abstract

Breath contains numerous classes of compounds and biomolecules that could potentially be used as biomarkers for infectious disease as well as a range of other respiratory conditions or states. A testbed for simultaneous, multi-modal measurements was developed. Seventeen healthy subjects provided breath samples at baseline repiratory rate for particle size, lipid composition and bacterial nucleic acid composition analysis. The majority of the particles the participants exhaled at baseline were smaller than 5 μm, consistent with previous literature. The exhaled breath particulate contained lipids found in lung surfactant, indicating origin in the lung. Although bacterial DNA was not significantly higher in the exhaled breath particulate than in the environmental background, the metagenome of the breath was distinct from the environment, oral cavity and nasal passages of the participants. The low abundance of the breath microbiome limited analysis. The multi-modal breath testbed has promise for discovery of breath biomarkers and as a reference for biomarkers of different classes that are currently being used.

## Supplemental Data for "Multi-modal breath measurements for biomarker discovery"

### Sheet: species_Counts_1
species	118-1-CS	118-1-NS	118-1-B	118-2-CS	118-2-NS	118-2-B	345-1-CS	345-1-NS	345-1-B	345-2-CS	345-2-NS	345-2-B	345-3-CS	345-3-NS	345-3-B	401-1-CS	401-1-NS	401-1-B	401-2-CS	401-2-NS	401-2-B	401-3-CS	401-3-NS	401-3-B	432-1-CS	432-1-NS	432-1-B	432-2-CS	432-2-NS	432-2-B	432-3-CS	432-3-NS	432-3-B	464-1-CS	464-1-NS	464-1-B	464-2-CS	464-2-NS	464-2-B	464-3-CS	464-3-NS	464-3-B	674-1-CS	674-1-NS	674-1-B	674-2-CS	674-2-NS	674-2-B	674-3-CS	674-3-NS	674-3-B	704-1-CS	704-1-NS	704-1-B	704-2-CS	704-2-NS	704-2-B	704-3-CS	704-3-NS	704-3-B	708-1-CS	708-1-NS	708-1-B	708-2-CS	708-2-NS	708-2-B	708-3-CS	708-3-NS	708-3-B	927-1-CS	927-1-NS	927-1-B	927-2-CS	927-2-NS	927-2-B	927-3-CS	927-3-NS	927-3-B	Blank-1	Blank-2	Blank-3	Blank-4	Blank-5	Blank-6	Blank-7	Blank-8	Blank-9	Blank-10	Blank-11	Blank-12	Blank-13	Blank-14	Blank-15	Blank-16	NTC-062823PTillcus515F
acidovorax temperans	45	140	106	43	208	141	10	57	2264	5	23	185	3	24	65	2	467	95	5	34	203	27	3493	4630	12	57	380	2	7	174	3	13	251	3	74	3451	6	163	514	1	5	625	0	1775	116	2	1931	633	2	6	497	21	411	1215	21	453	436	23	596	705	12	53	243	52	97	80	4	228	147	0	42	365	4	11	464	5	2	773	992	495	151	1022	383	151	405	125	424	754	271	315	585	1261	334	426	447
longilinea arvoryzae	0	0	0	0	0	0	0	0	0	0	0	0	0	0	0	0	0	0	0	0	0	0	0	0	0	0	0	0	0	0	0	0	0	0	0	0	0	0	0	0	0	0	0	0	0	0	0	0	0	0	0	0	0	0	0	0	0	0	0	0	0	0	40	0	0	0	0	0	0	0	0	0	0	0	0	0	0	0	0	0	0	0	0	0	0	13	0	0	0	0	0	0	0	0	0
kocuria rosea	0	1	35	0	1	0	0	1	247	0	1	0	0	1	0	0	0	33	0	0	0	0	0	0	0	0	0	0	1	0	0	2	0	0	0	0	0	0	0	0	1	0	0	0	0	0	1	0	0	0	0	0	0	0	0	158	118	0	0	0	0	0	0	0	0	0	0	0	0	0	0	0	0	0	0	0	0	0	0	0	0	0	1	0	0	0	0	0	0	0	34	0	0	0	0
rhodococcus rhodnii	0	0	34	0	0	0	0	0	0	0	0	0	0	0	0	0	0	0	0	0	0	0	0	0	0	0	0	0	0	0	0	0	0	0	0	0	0	0	0	0	0	0	0	0	0	0	0	0	0	0	0	0	0	0	0	0	0	0	0	0	0	0	0	0	0	0	0	0	0	0	0	0	0	0	0	0	0	0	0	0	0	0	0	0	0	0	0	0	0	0	0	0	0	0	0
terracoccus luteus	0	0	0	0	0	0	0	0	0	0	0	14	0	0	0	0	0	0	0	0	0	0	0	0	0	0	0	0	0	0	0	0	0	0	0	0	0	0	0	0	0	0	0	0	0	0	0	0	0	0	0	0	0	0	0	0	0	0	0	0	0	0	0	0	0	0	0	0	0	0	0	0	0	0	0	0	0	0	0	0	0	0	0	0	0	0	36	0	0	0	0	0	0	0	0
lutispora thermophila	0	0	0	0	0	0	0	0	0	0	0	0	0	0	0	0	0	0	0	0	0	0	0	0	0	0	0	0	0	0	0	0	0	0	0	0	0	0	0	0	0	0	0	0	0	0	0	0	0	0	0	0	0	0	0	0	0	0	0	0	0	0	77	0	0	0	0	0	0	0	0	0	0	0	0	0	0	0	0	0	0	0	0	0	0	0	0	0	0	0	0	0	0	0	0
sphingomonas yunnanensis	0	0	2	0	0	0	0	0	0	0	0	0	0	0	0	0	0	0	0	0	0	0	0	0	0	0	0	0	0	0	0	0	0	0	0	0	0	0	0	0	0	0	0	0	0	0	0	0	0	0	0	0	0	0	0	0	0	0	0	0	0	0	0	0	0	0	0	0	0	0	0	0	0	0	0	0	0	0	0	0	0	121	4	88	0	0	0	0	0	0	3	0	0	0	0
sporosarcina pasteurii	0	0	0	0	0	0	0	0	0	0	0	0	0	0	0	0	0	0	0	0	0	0	0	0	0	0	0	0	0	0	0	0	0	0	0	0	0	0	0	0	0	0	0	0	20	0	0	0	0	0	0	0	0	0	0	0	0	0	0	0	0	0	0	0	0	0	0	0	0	0	0	0	0	0	0	0	0	0	0	0	0	0	0	0	0	0	0	0	0	0	0	0	0	0	0
anaerobacterium chartisolvens	0	0	0	0	0	0	0	0	0	0	0	0	0	0	0	0	0	0	0	0	0	0	0	0	0	0	0	0	0	0	0	0	0	0	0	0	0	0	0	0	0	0	0	0	0	0	0	0	0	0	0	0	0	0	0	0	0	0	0	0	0	0	0	0	23	2	0	0	0	0	0	0	0	0	49	0	0	0	0	0	0	3	0	50	0	0	0	0	0	3	79	0	0	0	6
phenylobacterium composti	0	0	0	0	0	0	0	0	0	0	0	0	0	0	0	0	0	0	0	0	0	0	0	0	0	0	0	0	0	0	0	0	0	0	0	0	0	0	0	0	0	52	0	0	0	0	0	0	0	0	0	0	0	0	0	0	0	0	0	0	0	0	0	0	0	0	0	0	0	0	0	0	0	0	0	0	0	0	0	0	0	0	0	0	0	0	0	0	0	0	0	0	0	0	0
chryseolinea sphingobacteria bacterium	0	0	0	0	0	0	0	0	0	0	0	0	0	0	0	0	0	0	0	0	0	0	0	0	0	0	0	0	0	0	0	0	0	0	0	0	0	0	0	0	0	0	0	0	0	0	0	0	0	0	0	0	0	0	0	0	0	0	0	0	0	0	0	0	0	0	0	0	0	0	0	152	0	0	0	0	0	0	0	0	0	0	0	0	0	0	0	0	0	0	0	0	0	0	0
methylobacterium iners	0	0	0	0	0	0	0	0	0	0	0	0	0	0	0	0	0	0	0	0	0	0	0	0	0	0	0	0	0	0	0	0	0	0	0	0	0	0	0	0	0	0	0	0	0	0	0	103	0	0	0	0	0	0	0	0	0	0	1	0	0	0	0	0	0	0	0	0	0	0	0	0	0	0	0	0	0	0	0	169	0	0	0	0	0	0	0	0	0	0	0	0	0	0	0
stomatobaculum longum	1	0	1	55	0	0	32	0	0	2	0	0	3	5	8	9	0	0	14	6	0	27	0	0	0	0	0	2	0	0	8	8	0	5	0	0	6	0	29	252	4	0	1	0	0	7	0	0	0	0	0	10	0	0	0	0	11	0	0	3	8	0	0	9	0	0	3	0	0	8	0	0	0	0	53	3	0	0	0	0	0	0	0	9	0	0	0	0	0	0	0	0	0	0	0
paracoccus aminophilus	0	0	0	0	0	0	0	0	0	0	0	0	0	0	0	0	0	0	0	0	0	0	0	0	0	0	0	0	0	0	0	0	0	0	0	0	0	0	0	0	0	0	0	0	0	0	0	0	0	0	0	0	0	0	0	0	0	0	0	0	0	0	0	0	0	0	0	0	0	0	0	0	0	0	0	0	0	0	0	0	22	0	0	0	0	0	0	0	0	0	0	0	0	0	0
thermoanaerobacter kivui	0	0	0	0	0	0	0	0	0	0	0	0	0	0	0	0	0	0	0	0	0	0	0	0	0	0	0	0	0	0	0	0	0	0	0	0	0	0	0	0	0	0	0	0	0	0	0	0	0	0	0	0	0	0	0	0	0	0	0	0	0	0	0	0	0	0	0	0	0	0	0	0	0	0	0	0	0	0	0	0	0	0	56	0	0	0	0	0	0	0	0	0	0	0	0
clostridium fusiformis	0	0	0	0	0	0	0	0	0	0	0	0	0	0	0	0	0	0	0	0	0	0	0	0	0	0	0	0	0	0	0	0	0	0	0	0	0	0	0	0	0	0	0	0	0	0	0	0	0	0	0	0	0	0	0	0	0	0	0	0	0	0	47	5	0	0	0	0	71	0	0	142	0	3	116	0	0	0	88	0	0	0	165	0	0	0	217	0	42	61	50	97	229	1	219
ruminiclostridium clostridium hungatei	0	0	0	0	0	0	0	0	0	0	0	0	0	0	0	0	0	0	0	0	0	0	0	0	0	0	0	0	0	0	0	0	0	0	0	0	0	0	0	0	0	0	0	0	0	0	0	0	0	0	0	0	0	0	0	0	0	0	0	0	0	0	0	5	0	0	0	24	0	0	6	0	0	0	0	0	0	0	0	153	0	0	0	0	0	0	0	0	0	0	0	0	49	0	0
bibersteinia trehalosi	0	0	0	0	0	0	0	0	0	0	0	0	0	0	12	0	0	0	0	1	0	0	0	0	0	0	0	0	0	0	0	0	0	0	0	0	0	0	0	0	0	0	0	0	0	0	0	0	0	0	0	0	0	0	0	0	0	0	0	0	0	0	0	0	0	0	0	0	0	0	0	0	0	0	0	0	0	0	0	0	0	0	0	0	0	0	0	0	0	0	0	0	0	0	0
pseudomonas stutzeri	0	0	0	0	13	0	0	11	817	0	8	0	0	0	0	0	0	0	0	0	0	0	0	0	0	0	1	0	0	0	0	0	0	0	0	3719	4	0	0	0	0	0	0	0	0	0	214	0	0	0	0	0	0	0	15	134	390	0	0	0	4	0	0	13	73	0	0	31	0	0	0	7	0	0	0	0	0	0	52	115	0	328	0	0	0	171	0	79	0	0	0	0	7	0	0
paenibacillus urinalis	0	0	0	0	0	0	0	0	0	0	0	0	0	0	0	0	0	0	0	0	0	0	0	0	0	0	0	0	0	0	0	0	0	0	0	0	0	0	0	0	0	0	0	0	0	0	0	0	0	0	0	0	0	0	0	0	0	0	0	0	0	0	0	0	0	0	0	0	0	0	0	0	0	0	0	0	0	0	0	0	56	0	0	0	0	0	45	0	0	0	0	0	0	0	0
cellulomonas septica	20	0	0	0	0	0	0	0	0	0	0	0	0	0	0	0	1	0	0	0	0	0	0	0	0	0	0	0	0	0	0	0	0	0	0	0	0	0	0	0	0	0	0	0	0	0	0	0	0	0	0	0	59	0	0	0	0	0	0	0	0	0	0	0	0	0	0	0	0	0	0	0	1	0	0	0	0	0	0	0	0	0	0	0	0	0	0	0	0	0	0	0	0	0	0
lachnoclostridium clostridium polysaccharolyticum	0	0	0	0	0	0	0	0	0	0	0	0	0	0	0	0	0	0	0	0	0	0	0	0	0	0	0	0	0	0	0	0	0	0	0	0	0	0	0	0	0	0	0	0	0	0	0	0	0	0	0	0	0	0	0	0	0	0	0	0	0	0	0	0	0	0	0	0	0	0	0	0	0	0	0	0	0	0	0	0	0	0	0	0	37	0	0	0	0	0	0	0	0	0	0
streptococcus sanguinis	22012	49	1026	4054	0	3022	9967	17	673	15581	4	3302	6580	44	906	10838	76	1002	8589	27	2180	19246	0	3511	9513	212	1834	18333	1271	911	10093	3243	1259	19397	6579	524	19485	46	2444	7208	568	3721	10241	209	9055	10052	0	4966	14152	2717	9817	21173	98	5073	20862	143	1805	19751	36	504	9456	267	490	16685	135	5885	17719	116	372	7292	14	461	12185	18	276	11065	67	940	582	1	744	0	1003	849	932	31	1106	1330	21	11	1050	334	826	262	127
dermacoccus profundi	0	0	0	0	0	34	0	0	0	0	0	0	0	0	0	0	0	0	0	0	0	0	0	0	0	0	0	0	0	25	0	0	0	0	0	0	0	0	112	0	0	0	0	0	0	0	0	33	0	0	0	0	0	72	0	0	0	0	0	8	0	18	0	0	0	5	0	0	35	0	0	0	0	0	0	0	0	0	0	0	0	0	0	0	0	0	0	0	0	0	0	0	73	0	0
sporosarcina psychrophila	0	1	0	0	0	1	0	0	0	0	0	0	0	0	1	0	0	0	0	0	1	0	0	4	0	0	0	0	0	0	0	0	0	0	0	0	0	0	0	0	0	0	0	0	0	0	0	0	0	0	0	0	0	0	0	0	0	0	0	0	0	0	0	0	0	1	0	0	0	0	0	0	0	0	0	0	0	0	1	0	0	0	0	0	0	0	0	0	0	0	128	0	0	0	0
dialister propionicifaciens	0	0	0	0	0	0	0	0	0	0	0	0	0	0	0	0	0	0	0	0	0	0	0	0	0	0	0	0	0	0	0	0	0	0	0	0	0	0	0	0	0	0	0	0	0	0	0	0	0	0	0	0	0	0	0	0	0	0	0	0	0	0	0	0	0	0	1	0	0	0	0	0	0	0	0	0	0	0	0	0	0	0	0	0	0	0	0	50	0	0	0	0	0	0	0
alcaligenes faecalis	0	16	0	0	0	0	0	0	0	0	0	0	0	0	0	0	0	0	0	0	51	0	71	0	0	0	0	0	0	0	0	4	124	0	0	0	0	0	0	0	0	57	0	0	0	0	0	0	0	0	0	0	0	0	0	0	27	0	0	0	0	0	0	0	0	0	0	0	0	0	0	0	0	0	6	0	0	0	0	0	0	0	0	0	0	0	0	0	0	0	0	0	0	0	0
shigella sonnei	0	0	22085	0	0	17855	0	16	593	34	400	16035	0	0	25100	0	0	22557	0	0	17912	0	0	2969	1	0	18453	18	3301	25330	51	2473	7976	0	20	1342	94	2802	20258	84	2223	15572	10	1	3030	122	0	4029	61	990	2822	5	1107	12250	91	8052	16039	0	0	1520	0	485	16936	3	0	1805	0	0	17947	0	286	3141	1	85	10392	0	432	670	5151	340	14494	1	2575	9566	6705	4584	3891	1946	93	338	5002	0	3662	0	0
erythrobacter aquimaris	0	0	0	0	0	0	0	0	0	0	0	0	0	3	0	0	0	0	0	0	0	0	0	0	0	0	0	0	0	0	0	0	0	0	0	0	0	0	0	0	0	0	0	0	0	0	0	0	0	0	0	0	0	0	0	0	0	0	0	0	0	0	0	0	0	0	0	0	0	0	0	0	0	0	0	0	0	0	0	120	0	0	0	0	0	0	0	0	0	0	0	0	0	0	0
achromobacter xylosoxidans	0	42	0	0	0	0	0	0	0	0	0	0	0	0	0	0	0	0	0	0	0	0	0	0	0	0	0	0	0	0	0	0	0	0	0	0	0	0	0	0	0	0	0	0	0	0	0	0	0	0	0	0	0	0	0	0	0	0	0	0	0	9	0	0	0	0	0	0	0	0	0	0	0	0	0	0	0	0	0	0	0	0	0	0	0	0	0	0	0	0	0	0	0	0	0
hyphomonas johnsonii	0	0	0	0	0	0	0	0	0	0	0	0	0	0	0	0	0	0	0	0	0	0	0	0	0	0	0	0	0	0	0	0	0	0	0	0	0	0	0	0	0	0	0	0	0	0	0	0	0	0	0	0	0	0	0	0	0	0	0	0	0	0	0	0	0	0	0	0	0	0	0	0	0	0	0	0	0	0	0	0	0	0	20	0	0	0	0	0	0	0	0	0	0	0	0
bacillus szutsauensis	0	0	0	0	13	0	0	0	0	0	0	0	2	0	2	0	0	0	0	0	15	0	0	0	0	0	5	0	0	21	0	0	30	0	0	0	0	0	2	0	3	0	0	0	4	0	0	1	0	0	0	0	0	0	0	1	40	0	0	0	0	13	0	0	0	5	0	0	0	0	0	35	0	0	0	0	0	0	0	0	39	0	0	52	3	1	0	0	0	0	0	0	0	0	0
coprococcus catus	0	0	0	0	0	0	0	0	0	0	0	0	0	0	0	0	0	0	0	0	0	0	0	0	0	0	0	0	0	0	0	0	0	0	0	0	0	0	0	0	0	0	0	0	0	0	0	0	0	0	0	0	0	0	0	0	0	0	0	0	0	0	0	0	0	0	0	0	0	0	0	133	0	0	0	0	0	0	0	0	0	0	0	0	0	0	0	0	0	0	0	0	0	0	0
williamsia muralis	0	0	18	0	0	0	0	0	0	0	0	0	0	0	0	0	0	0	0	0	0	0	0	0	0	0	0	0	0	0	0	0	57	0	0	0	0	0	0	0	2	0	0	0	0	0	0	183	0	0	0	0	16	0	0	0	31	0	0	30	0	7	46	0	0	16	0	0	52	0	0	10	0	0	70	0	1	0	59	0	72	0	116	0	37	0	113	0	0	0	66	0	48	0	0
psychrobacter alimentarius	0	0	0	0	0	0	0	0	0	0	0	0	0	0	0	0	0	0	0	0	0	0	0	0	0	0	0	0	0	0	0	0	0	0	0	0	0	0	0	0	0	0	0	0	0	0	0	0	0	0	0	0	0	0	0	0	0	0	0	0	0	0	0	0	0	0	0	0	0	0	0	0	0	0	0	0	1	0	0	0	0	0	0	0	0	0	0	0	0	0	33	0	0	0	0
agrobacterium rhizobium rhizogenes	0	0	1	0	0	0	0	0	0	0	0	0	0	0	0	0	0	0	0	0	0	0	0	0	0	0	0	0	0	0	0	0	88	0	0	0	0	0	0	0	0	0	0	0	0	0	0	0	0	0	0	0	0	0	0	0	0	0	0	0	0	0	0	0	0	0	0	0	0	0	0	0	0	0	0	0	0	0	0	0	0	0	0	0	0	0	0	0	0	0	0	0	0	0	0
dehalobacterium formicoaceticum	0	0	0	0	0	0	0	0	0	0	0	0	0	0	0	0	0	0	0	0	0	0	0	0	0	0	0	0	0	0	0	0	0	0	0	0	0	0	0	0	0	0	0	0	0	0	0	0	0	0	0	0	0	0	0	0	0	0	0	0	0	20	56	0	0	0	0	27	0	2	6	1	0	2	0	0	0	253	0	0	0	256	1	0	81	0	0	0	28	157	0	0	0	0	161
eremococcus coleocola	0	0	0	0	0	0	0	0	0	0	0	0	0	0	0	0	0	0	0	0	0	0	0	0	0	0	0	0	0	0	0	0	0	0	0	0	0	0	0	0	0	0	0	0	0	0	0	0	0	0	0	0	0	0	0	0	0	0	0	0	0	0	16	0	0	0	0	0	24	0	0	0	0	0	0	0	0	0	0	0	0	0	78	0	0	0	0	0	0	0	0	0	0	0	0
pseudomonas teessidea	0	0	0	0	0	0	0	0	0	0	0	0	0	0	0	0	0	0	0	2	0	0	0	0	0	0	0	0	0	0	0	0	1	0	0	0	0	0	1	0	0	0	0	0	0	0	0	0	0	0	0	0	0	0	0	0	0	0	0	0	0	3	23	0	0	0	0	0	0	0	0	0	0	0	0	0	0	0	1	0	0	0	0	0	63	0	0	0	0	0	0	0	0	0	0
caldicoprobacter guelmensis	20	0	0	0	0	0	0	0	0	0	0	0	0	0	0	0	0	0	0	0	0	0	0	0	0	0	0	0	0	0	0	0	0	0	0	0	0	0	0	0	0	0	0	0	0	0	0	0	0	0	0	0	0	0	0	0	0	0	0	0	0	0	0	0	0	0	0	0	0	0	0	0	0	0	0	0	0	0	0	0	0	0	0	0	0	0	0	0	0	0	0	0	0	0	0
neisseria bacilliformis	0	0	0	0	0	0	4	0	0	2	0	0	0	0	0	0	0	0	0	0	0	0	0	0	0	0	0	0	0	0	0	0	0	0	0	0	0	0	0	0	0	0	1	0	0	11	0	0	8	0	50	0	0	0	0	0	0	0	0	0	0	0	0	0	0	0	0	0	0	0	0	0	0	0	0	0	0	0	0	0	0	0	0	0	0	0	0	0	0	0	0	0	0	0	0
trichococcus pasteurii	0	0	0	0	0	0	0	0	0	0	0	0	0	0	0	0	0	0	0	0	0	0	0	0	0	0	0	0	0	0	0	0	0	0	0	0	0	0	0	0	0	0	0	0	0	0	0	0	0	0	0	0	0	0	0	0	0	0	0	0	0	0	0	0	0	0	1	0	0	0	0	0	0	0	0	1	0	29	0	0	0	0	1	0	0	0	0	0	0	0	0	0	0	0	0
pseudomonas pohangensis	0	0	0	0	0	0	0	0	0	0	0	0	0	0	0	0	0	0	0	0	0	0	0	0	0	0	0	0	0	0	0	0	0	0	0	149	0	0	0	0	0	0	0	0	0	0	0	0	0	0	0	0	0	0	0	0	0	0	0	0	0	0	0	0	0	0	0	0	0	0	0	0	0	0	0	0	0	0	0	0	0	0	0	0	0	0	0	0	0	0	0	0	0	0	0
phyllobacterium trifolii	0	0	0	0	0	0	0	0	0	0	0	0	0	0	0	0	0	0	0	0	0	0	0	0	0	0	0	0	0	0	0	0	1016	0	0	0	0	0	0	0	0	0	0	0	0	0	0	56	0	0	0	0	0	0	0	0	0	0	0	1039	0	586	0	0	0	170	0	0	1018	0	0	0	0	0	1718	0	33	0	1204	0	182	0	1664	0	1417	0	533	0	322	0	776	0	2254	0	0
odoribacter splanchnicus	0	0	0	0	0	0	0	0	0	0	0	0	0	0	0	0	0	0	0	0	0	0	0	0	0	0	0	0	0	0	0	0	0	0	0	0	0	0	0	0	0	0	0	0	0	0	0	0	0	0	0	0	0	0	0	0	0	0	0	0	0	15	41	7	12	6	1	19	44	0	65	113	0	6	89	1	0	389	284	100	98	136	0	103	0	46	129	30	122	517	186	149	309	454	179
corynebacterium durum	0	0	59	0	0	0	3	0	0	5	0	0	6	11	24	3	0	5	11	0	0	61	0	0	1	0	87	12	75	158	16	48	0	6	0	0	1	0	0	5	0	0	4	0	23	10	0	0	14	0	98	0	0	0	4	0	0	2	0	0	58	20	34	6	0	194	4	0	14	1	0	0	3	0	0	10	4	0	0	0	4	0	0	85	0	26	95	0	0	0	156	0	123	0	0
erysipelatoclostridium clostridium cocleatum	0	0	0	0	0	0	0	0	0	0	0	0	0	0	0	0	0	0	0	0	0	0	0	0	0	0	0	0	0	0	0	0	0	0	0	0	0	0	0	0	0	0	0	0	0	0	0	0	0	0	0	0	0	0	0	0	0	0	0	0	0	0	0	0	0	0	0	0	0	0	0	0	0	0	0	0	0	0	0	0	0	0	0	0	0	0	0	103	0	0	0	0	0	0	164
streptococcus thermophilus	549	0	14	260	0	17	1097	0	0	470	0	159	144	0	41	237	0	12	168	0	26	141	1	0	29	0	7	240	3	4	456	33	5	66	12	10	47	0	9	203	3	15	82	0	74	25	0	16	73	2	23	23	0	83	46	1	90	23	0	0	157	0	0	209	0	18	131	0	0	1	0	0	16	0	5	54	0	24	0	1	3	0	4	53	3	0	3	16	0	0	5	0	6	0	0
koukoulia aurantiaca	0	0	0	0	0	0	0	0	0	0	0	0	0	0	0	0	0	0	0	0	0	0	0	0	0	0	0	0	0	0	0	0	0	0	0	0	0	0	120	0	0	0	0	0	0	0	0	0	0	0	0	0	0	0	0	0	0	0	0	0	0	0	0	0	0	0	0	0	0	0	0	0	0	0	0	0	0	0	0	0	0	0	0	0	0	0	0	0	0	0	0	0	0	0	0
corynebacterium argentoratense	0	0	0	0	0	0	0	0	0	0	0	0	0	0	0	0	0	0	0	0	0	0	0	0	0	0	0	0	0	0	0	0	0	0	0	0	0	0	0	0	4	0	0	0	0	0	0	0	0	0	0	0	5	0	0	0	0	0	0	133	1	0	0	0	0	0	0	0	0	0	0	0	0	0	0	0	0	0	0	0	0	1	0	0	0	0	0	0	0	0	0	0	0	0	0
bacteroides coprocola	0	0	0	0	0	0	0	0	0	0	0	0	0	0	0	0	0	0	0	0	0	0	0	0	0	0	0	0	0	0	0	0	0	0	0	0	0	0	0	0	0	0	0	0	0	0	0	0	0	0	0	0	0	0	0	0	0	0	0	0	0	0	0	0	0	0	0	0	0	0	0	0	0	0	69	0	0	0	0	0	0	0	0	0	0	0	0	0	0	0	0	0	0	0	0
sphingomonas adhaesiva	0	0	0	0	0	0	0	0	0	0	0	0	0	0	0	0	0	0	0	0	0	0	0	0	0	0	0	0	0	0	0	0	0	0	0	0	0	0	0	0	0	0	0	0	0	0	0	0	0	0	0	0	0	0	0	0	0	0	0	0	0	0	0	0	0	0	0	0	0	0	0	0	0	0	0	0	0	0	0	0	0	0	0	0	0	0	0	0	0	0	28	0	0	0	0
caloramator fervidus	0	0	0	0	0	0	0	0	0	0	0	0	0	0	0	0	0	0	0	0	0	0	0	0	0	0	0	0	0	0	0	0	0	0	0	0	0	0	0	0	0	0	0	0	0	0	0	0	0	0	0	0	0	0	0	0	0	0	0	0	0	0	0	0	0	0	0	0	0	0	0	0	0	0	55	0	0	0	0	0	0	0	0	0	0	0	0	0	0	0	0	0	0	0	0
anaerococcus murdochii	0	0	0	0	0	0	0	0	0	0	0	0	0	0	0	0	0	0	0	0	0	0	0	0	0	0	0	0	0	0	0	0	30	0	0	0	0	0	62	0	0	0	0	0	0	0	0	0	0	0	0	0	0	0	0	0	0	0	0	0	0	4	0	0	0	0	0	0	25	0	0	0	0	0	1	0	0	0	0	0	0	0	0	0	0	0	0	0	0	0	0	0	0	0	0
corynebacterium genitalium	0	0	0	0	0	0	0	0	0	0	0	0	0	0	7	0	0	0	0	13	0	0	0	0	0	0	0	0	6	0	0	24	0	0	0	0	0	0	0	0	0	41	0	0	0	0	0	0	0	0	0	0	0	0	0	0	0	0	0	0	0	46	0	0	0	0	0	0	0	0	0	0	0	0	0	0	0	0	0	0	0	0	0	0	0	0	0	0	0	0	34	0	0	0	0
marvinbryantia bryantella formatexigens	0	0	0	0	0	0	0	0	0	0	0	0	0	0	0	0	0	0	0	0	0	0	0	0	0	0	0	0	0	0	0	0	0	0	0	0	0	0	0	0	0	0	0	0	0	0	0	0	0	0	0	0	69	0	0	0	0	0	0	0	0	0	0	0	0	0	0	0	0	0	0	2	0	0	0	0	0	61	0	0	0	0	0	0	0	0	0	0	0	0	2	0	0	0	1
modestobacter versicolor	0	0	0	0	0	0	0	0	0	0	0	0	0	0	0	0	0	0	0	0	0	0	0	0	0	0	0	0	0	0	0	0	0	0	0	0	0	0	0	0	0	0	0	0	0	0	0	0	0	0	0	0	0	0	0	0	0	0	0	0	0	0	0	0	0	0	0	0	0	0	0	0	0	0	0	0	0	0	2	0	33	0	0	0	0	0	0	0	0	0	0	0	0	0	0
aquabacterium citratiphilum	0	0	0	0	0	0	0	0	0	0	0	0	0	0	0	0	0	0	0	0	0	0	0	0	0	0	0	0	0	0	0	0	0	0	0	0	0	0	0	0	0	0	0	0	0	0	0	0	0	0	0	0	0	0	0	0	0	0	0	0	0	0	0	0	0	0	0	0	0	0	0	0	0	0	0	0	0	0	0	83	0	0	0	0	0	0	0	0	0	0	0	0	0	0	0
pseudomonas tolaasii	0	0	0	0	0	0	0	1	0	0	0	0	0	0	0	0	0	0	0	0	0	0	0	0	0	0	0	0	0	0	0	0	114	0	0	2	0	0	0	0	0	0	0	0	0	0	0	0	0	0	0	0	0	0	0	0	0	0	0	56	0	0	0	0	0	0	0	0	0	0	0	0	0	0	13	0	0	0	49	0	0	0	0	0	0	0	0	0	0	0	0	0	0	0	0
peptococcus niger	0	0	0	0	0	0	0	0	0	0	0	0	2	0	0	0	0	0	0	0	0	0	0	0	0	0	0	0	0	0	1	0	0	0	0	0	0	0	0	0	0	0	0	0	0	0	0	0	0	0	0	5	0	0	0	0	0	14	0	0	3	0	2	0	0	0	1	0	0	0	0	0	0	0	0	0	0	0	0	0	0	0	0	0	0	0	0	0	0	0	0	0	0	0	0
saccharicrinis cytophaga fermentans	0	0	0	0	0	0	0	0	0	0	0	0	0	0	0	0	0	0	0	0	0	0	0	0	0	0	0	0	0	0	0	0	0	0	0	0	0	0	0	0	0	0	0	0	0	0	0	0	0	0	0	0	0	0	0	0	0	0	0	0	0	0	0	0	0	3	1	0	0	0	0	0	0	0	0	0	0	0	21	0	0	0	0	0	0	123	0	0	5	310	0	0	0	0	0
xanthomonas vesicatoria	0	0	0	0	30	74	0	0	0	0	0	75	0	0	0	0	0	0	0	0	0	0	0	0	0	0	0	0	0	0	1	1	0	0	0	0	0	0	0	0	0	0	0	0	9	0	0	0	0	0	0	0	0	68	0	0	0	0	0	0	0	3	0	0	0	0	0	0	0	0	0	0	0	0	0	0	0	26	111	0	0	0	0	0	0	0	0	0	0	0	0	0	0	0	0
gloeocapsopsis crepidinum	0	0	0	0	0	0	0	0	0	0	0	0	0	0	0	0	0	0	0	0	0	0	0	0	0	0	0	0	0	0	0	6	0	0	0	0	0	0	0	0	0	0	0	0	0	0	0	0	0	0	0	0	0	0	0	0	0	0	0	0	0	0	0	0	0	0	0	0	0	0	0	0	0	0	0	0	0	0	0	0	0	0	0	0	140	0	0	0	0	0	0	0	0	0	0
conexibacter arvalis	0	0	0	0	0	0	0	0	0	0	0	0	0	0	0	0	0	0	0	0	0	0	0	0	0	0	0	0	0	0	0	0	0	0	0	0	0	0	34	0	12	0	0	0	0	0	0	0	0	0	0	0	0	0	0	0	0	0	0	0	0	0	0	0	0	0	0	0	0	0	0	0	0	0	0	0	0	60	0	0	0	0	0	0	0	0	0	0	0	0	0	0	0	0	0
frankia myricanod	0	0	0	0	0	0	0	0	0	0	0	0	0	0	0	0	0	0	0	0	0	0	0	0	0	0	27	0	0	18	0	0	0	0	0	0	0	0	0	0	0	0	0	0	0	0	0	0	0	0	0	0	0	0	0	0	0	0	0	0	0	0	0	0	0	1	0	0	0	0	0	0	0	0	0	0	0	0	0	0	0	0	0	0	0	0	0	0	0	0	0	0	0	0	0
corynebacterium segmentosum	0	8184	50	0	13422	135	0	16788	2	2	17948	204	0	15411	6	0	5282	74	0	5095	11	0	1901	7	0	4993	0	1	1971	225	1	2850	39	0	9633	1	0	11888	28	0	9167	6	0	8881	9	0	2380	2	0	4157	0	0	19911	29	0	3968	20	0	9695	0	0	127	106	0	201	27	0	64	11	0	1461	2	0	1571	7	0	3469	1	7	1	80	0	106	7	3	0	5	5	0	125	11	0	9	0	0
caloramator australicus	0	0	0	0	0	0	0	0	206	0	0	0	0	0	0	0	0	0	0	0	0	0	0	0	0	0	0	0	0	0	0	0	0	0	0	0	0	0	0	0	0	0	0	0	0	0	0	0	0	0	0	0	0	0	0	0	0	0	0	0	0	0	0	0	0	0	0	0	0	0	0	0	0	0	0	0	0	0	0	0	0	0	0	0	0	0	0	0	0	0	0	0	0	0	0
steroidobacter gamma proteobacterium	0	0	0	0	0	0	0	0	0	0	0	0	0	0	0	0	0	0	0	0	0	0	0	0	0	0	0	0	0	0	0	0	0	0	0	0	0	0	0	0	0	0	0	0	0	0	0	0	0	0	0	0	0	0	0	0	0	0	0	0	0	0	0	0	0	0	0	0	0	0	0	0	0	0	0	0	0	0	0	0	22	0	0	0	0	0	0	0	0	0	0	0	0	0	0
lachnoanaerobaculum eubacterium saburreum	3	0	0	20	0	0	3	0	0	3	0	0	15	0	0	44	0	0	49	0	0	12	0	0	3	0	0	21	18	0	52	38	0	5	0	0	5	0	0	277	9	0	4	0	0	7	0	0	3	0	0	2	0	0	9	0	0	5	0	0	13	0	8	62	0	0	4	0	0	20	0	0	3	0	0	5	1	0	20	0	0	0	0	0	0	0	0	0	0	0	0	0	100	0	0
shewanella putrefaciens	0	7	0	0	0	0	0	0	0	0	0	0	0	0	0	0	0	0	0	0	0	0	0	0	0	0	70	0	0	0	0	0	0	0	0	0	0	0	0	0	0	0	0	0	0	0	0	0	0	0	0	0	0	0	0	0	0	0	0	0	0	0	0	0	0	0	0	0	0	0	0	0	0	0	0	0	0	0	0	0	0	0	0	0	0	0	0	179	0	0	0	0	22	0	0
neisseria oralis	0	0	0	0	0	0	0	0	0	0	0	0	0	0	0	0	0	0	0	0	0	0	0	0	1	0	0	0	0	0	0	0	0	0	0	0	0	0	0	0	0	0	7	0	0	14	0	0	23	0	74	0	0	0	0	0	0	0	0	0	0	0	0	0	0	0	0	0	0	0	0	0	0	0	0	0	0	0	0	0	0	0	0	0	0	0	0	0	0	0	0	0	0	0	0
algisphaera agarilytica	0	0	0	0	0	0	0	0	0	0	0	0	0	0	0	0	0	0	0	0	0	0	0	0	0	0	0	0	0	0	0	0	0	0	0	0	0	0	0	0	0	0	0	0	0	0	0	0	0	0	0	0	0	0	0	0	0	0	0	0	0	0	0	0	0	0	0	0	0	0	0	0	0	0	0	0	0	0	0	0	0	0	0	0	0	0	0	0	0	0	0	64	14	0	0
haloferula rosea	0	0	0	0	0	0	0	0	0	0	0	0	0	0	0	0	0	0	0	0	0	0	0	0	0	0	0	0	0	0	0	0	0	0	0	0	0	0	0	0	0	0	0	0	0	0	0	0	0	0	0	0	0	0	0	0	0	0	0	0	0	0	31	0	0	0	0	0	0	0	0	0	0	0	0	0	0	0	0	0	0	0	0	0	0	0	0	0	0	0	0	0	0	0	0
selenomonas artemidis	0	10	0	0	0	0	0	0	0	2	0	0	5	0	21	0	0	0	0	0	0	0	0	0	0	0	0	0	4	0	2	0	0	0	0	0	0	0	0	0	0	0	2	0	24	1	0	0	3	0	0	0	0	0	0	0	0	0	0	0	0	0	0	0	0	5	0	0	0	0	0	0	1	0	0	1	0	0	0	0	0	0	0	0	0	0	0	0	0	0	0	0	0	0	0
acetivibrio cellulolyticus	0	0	0	0	0	0	0	0	0	0	0	0	0	0	0	0	0	0	0	0	0	0	0	0	0	0	0	0	0	0	0	0	0	0	0	0	0	0	0	0	0	0	0	0	0	0	0	0	0	0	0	0	0	0	0	0	0	0	0	0	0	0	0	0	0	0	0	0	0	0	0	0	0	0	0	0	0	136	0	0	0	0	0	0	0	0	0	0	0	0	0	1	0	0	0
prevotella histicola	0	0	2	26	0	0	0	0	0	0	0	1	1	0	14	1	20	0	0	0	0	0	0	0	0	0	1	1	0	0	13	0	40	5	0	0	11	0	0	22	2	0	0	0	0	0	0	0	0	0	0	1	0	1	0	0	0	0	0	0	58	7	0	149	0	0	52	0	0	1	0	0	0	0	27	0	0	0	0	0	0	0	1	0	0	0	0	0	0	0	0	0	0	0	0
coprococcus comes	0	0	0	0	0	0	0	0	0	0	0	0	0	0	7	0	0	0	0	0	0	0	0	0	0	0	0	0	0	0	0	0	0	0	0	0	0	0	0	0	0	0	0	0	0	0	0	0	0	0	0	0	0	0	0	0	0	0	0	0	0	0	23	0	0	0	0	0	0	0	0	0	0	0	0	0	0	0	0	0	2	0	0	0	0	0	0	0	0	0	0	0	0	0	0
anoxybacillus voinovskiensis	0	0	0	0	0	0	0	0	0	0	0	0	0	0	8	0	0	0	0	0	0	0	0	0	0	0	0	0	0	0	0	0	0	0	0	0	0	0	0	0	1	0	0	0	0	0	0	0	0	0	0	0	0	0	0	0	0	0	0	0	0	0	0	0	0	0	0	0	0	0	0	0	0	0	35	0	0	0	0	0	0	0	42	53	0	468	0	0	0	0	0	0	0	0	0
rhizobium leguminosarum	0	0	17	0	0	0	0	0	0	0	0	0	0	0	0	0	0	0	0	0	0	0	0	0	0	0	0	0	2	0	0	0	0	0	0	0	0	0	0	0	0	0	0	0	0	0	0	0	0	0	0	0	0	0	0	0	0	0	0	0	0	12	0	0	0	0	0	0	0	0	0	0	0	0	0	0	0	0	0	0	0	0	0	0	0	0	0	0	0	0	0	0	0	0	0
prevotella aurantiaca	0	0	0	0	0	0	0	0	0	0	0	0	0	0	0	0	0	0	0	0	0	2	0	0	0	0	0	0	0	0	0	0	0	0	0	0	0	0	0	0	0	0	0	0	0	0	0	0	0	0	0	0	0	0	1	0	0	12	0	0	0	0	0	0	0	0	0	0	0	9	0	0	0	0	0	6	2	0	0	0	0	0	0	0	0	0	0	0	0	0	0	0	0	0	0
nesterenkonia lacusekhoensis	0	0	0	0	0	1	0	0	0	0	0	1	0	0	0	0	0	2	0	0	0	0	0	0	0	0	93	0	0	1	0	0	1	0	0	0	0	0	0	0	2	0	0	0	0	0	3	1	0	0	0	0	0	0	0	0	0	0	0	0	0	7	2	0	50	1	0	0	0	0	0	1	0	0	0	0	1	0	2	0	1	0	13	3	0	0	1	5	0	0	2	0	0	0	0
saccharofermentans acetigenes	0	0	0	0	0	0	0	0	0	0	0	0	0	0	0	0	0	0	0	0	0	0	0	0	0	0	0	0	0	0	0	0	0	0	0	0	0	0	0	0	0	0	0	0	0	0	0	0	0	0	0	0	0	0	0	0	0	0	0	0	0	0	0	0	0	0	0	0	0	0	0	0	0	0	0	0	0	0	0	0	0	0	0	0	0	43	0	38	0	0	0	0	0	0	0
ruminococcus flavefaciens	0	0	0	0	0	0	0	0	0	0	0	0	0	0	0	0	0	0	0	0	0	0	0	0	0	0	0	0	0	0	0	0	0	0	0	0	0	0	0	0	0	0	0	0	0	0	0	0	0	0	0	0	0	0	0	0	0	0	0	0	0	0	0	0	0	8	0	0	0	0	0	0	0	0	0	0	0	0	0	0	0	0	0	67	0	90	0	0	40	95	0	0	14	201	0
anaerostipes hadrus	24	0	0	0	0	0	0	0	0	0	0	0	0	0	0	0	0	0	0	0	0	0	0	0	0	0	0	0	0	0	0	0	0	0	0	0	0	0	48	0	0	0	0	0	0	0	0	0	0	0	0	0	0	0	0	0	0	0	0	0	0	0	0	0	0	0	0	0	0	0	0	0	0	0	0	0	0	0	0	0	0	0	0	45	0	0	0	0	0	0	0	0	0	0	0
lachnoclostridium clostridium hylemonae	0	0	0	0	0	0	0	0	0	0	0	0	0	0	0	0	0	0	0	0	0	0	0	0	0	0	0	0	0	0	0	0	0	0	0	0	0	0	0	0	0	0	0	0	0	0	0	0	0	0	0	0	0	0	0	0	0	0	0	0	0	0	0	0	0	22	0	0	0	0	0	0	0	0	0	0	0	0	0	0	0	0	0	0	0	0	0	0	0	0	0	0	0	0	0
actinobaculum massiliense	0	0	0	0	0	0	3	0	0	0	0	0	0	0	52	1	0	0	3	0	94	0	0	0	1	0	0	2	0	0	5	1	0	1	0	0	0	0	0	1	0	0	0	0	0	1	0	0	14	0	0	0	0	0	1	0	0	1	0	0	0	17	0	0	0	0	0	0	0	1	0	0	0	0	0	0	0	0	0	0	148	0	0	0	0	0	0	0	0	0	0	0	0	0	0
bacillus longiquaesitum	0	0	0	0	0	0	0	0	0	0	0	0	0	0	0	0	0	0	0	0	0	0	0	0	0	0	0	0	0	0	0	0	0	0	0	0	0	0	0	0	8	0	0	0	0	0	0	0	0	0	0	0	0	0	0	0	0	0	0	0	0	0	0	0	0	2	0	0	0	0	0	0	2	0	0	0	0	0	0	0	0	0	0	0	0	23	0	0	0	0	0	0	0	0	0
porphyromonas gulae	0	0	0	0	0	0	0	0	0	0	0	0	0	0	0	0	0	0	0	0	0	0	0	0	0	0	0	0	0	0	0	0	0	0	0	0	0	0	0	0	0	69	0	0	0	0	0	0	0	0	0	0	0	0	0	0	0	0	0	0	0	0	0	0	0	0	0	0	0	0	0	0	0	0	0	0	0	0	0	0	0	0	0	0	0	0	0	0	0	0	0	0	0	0	0
hymenobacter qilianensis	0	0	0	0	0	0	0	0	0	0	0	0	0	0	0	0	0	0	0	0	0	0	0	0	0	0	0	0	0	0	0	0	0	0	0	0	0	0	0	0	0	0	0	0	0	0	0	16	0	0	0	0	0	0	0	0	0	0	0	0	0	0	0	0	0	0	0	0	0	0	0	0	0	0	0	0	0	0	0	0	0	0	0	0	0	0	0	0	0	0	0	0	0	0	0
roseomonas rosea	0	0	24	0	0	0	0	0	0	0	0	0	0	0	0	0	0	0	0	0	0	0	0	0	0	0	0	0	0	0	0	0	0	0	0	0	0	0	0	0	0	0	0	0	0	0	0	0	0	0	0	0	0	0	0	0	0	0	0	0	0	0	0	0	0	0	0	0	0	0	0	0	0	0	0	0	0	0	0	0	0	0	0	0	0	0	0	0	0	0	0	0	0	0	0
desulfotomaculum putei	0	0	0	0	0	0	0	0	0	0	0	0	0	0	0	0	0	0	0	0	0	0	0	0	0	0	0	0	0	0	0	0	0	0	0	0	0	0	0	0	0	0	0	0	0	0	0	0	0	0	0	0	0	0	0	0	0	0	0	0	0	1	0	0	0	0	0	0	1	0	0	0	0	0	0	0	0	0	0	2	0	0	0	0	0	3	0	4	0	0	0	2	1	4	133
ruminiclostridium clostridium cellobioparum	7	0	0	5	0	0	4	0	0	0	0	0	2	0	0	1	0	0	2	0	0	0	0	0	11	0	0	12	10	0	31	8	0	1	0	0	2	0	33	5	0	0	2	0	0	1	0	0	0	0	0	1	0	0	0	0	0	0	0	0	6	0	0	0	0	0	4	0	0	2	0	0	2	0	0	1	0	0	0	0	0	0	0	0	0	0	0	0	0	0	0	0	0	0	0
sphingomonas roseiflava	0	0	0	0	0	0	0	0	0	0	0	0	0	0	0	0	0	0	0	0	0	0	0	0	0	0	0	0	0	47	0	1	0	0	0	0	0	0	0	0	0	0	0	0	0	0	0	0	0	0	0	0	0	0	0	0	0	0	0	0	0	0	0	0	0	0	0	0	0	0	0	0	0	0	0	0	3	0	0	0	0	0	0	0	0	0	0	0	0	0	0	0	0	0	0
geodermatophilus obscurus	0	0	0	0	0	0	0	0	0	0	0	0	0	0	0	0	0	0	0	0	0	0	0	0	0	0	32	0	0	0	0	0	0	0	0	0	0	0	0	0	0	0	0	0	0	0	0	0	0	0	0	0	0	0	0	0	0	0	0	0	0	0	0	0	0	0	0	0	0	0	0	0	0	0	0	0	0	0	0	0	0	0	0	0	0	0	0	0	0	0	0	0	0	0	0
lactococcus raffinolactis	0	0	1	0	0	0	0	1	0	0	0	0	0	0	0	0	0	0	0	0	0	0	0	0	0	0	0	0	0	0	0	0	0	0	0	0	0	0	0	0	0	157	0	0	0	0	0	0	0	0	0	0	0	0	0	0	0	0	0	0	0	0	0	0	0	16	0	0	0	0	0	0	0	0	0	0	0	0	0	0	0	0	0	0	0	0	0	0	0	0	0	0	0	0	0
porphyromonas catoniae	285	0	57	828	0	53	170	0	0	156	0	113	281	0	23	71	43	74	23	11	28	69	0	0	90	32	97	425	288	71	863	394	55	14	0	396	5	0	196	122	8	39	181	0	259	542	0	9	114	2	363	159	8	334	124	51	199	472	0	0	412	0	6	172	0	299	346	0	3	1309	6	0	127	2	0	233	7	0	0	0	64	338	0	89	0	25	34	6	0	0	24	78	29	0	0
erysipelatoclostridium clostridium innocuum	0	0	0	0	0	0	0	0	0	0	0	0	0	0	0	0	0	0	0	0	0	0	0	0	0	0	74	0	0	0	0	0	0	0	0	0	0	0	0	0	0	0	0	0	0	0	0	0	0	0	0	0	0	0	0	0	0	0	0	0	0	0	0	0	0	0	0	0	0	0	0	0	0	0	0	0	0	0	0	0	0	0	0	0	0	0	0	0	0	0	0	0	0	0	0
corynebacterium vitaeruminis	0	3	3	0	0	3	0	4	0	0	1	4	0	7	1	0	6	4	0	6	0	0	7	3	0	6	1	0	6	1	0	7	3	1	83	0	1	2	2	0	33	1	0	22	1	1	25	3	0	207	0	0	1	0	0	7	1	0	0	0	0	8	1	0	1	10	0	2	0	0	0	1	0	0	1	0	3	0	0	0	1	0	4	4	1	0	0	1	0	2	0	0	0	0	0
sphingomonas melonis	0	0	0	0	0	0	0	0	0	0	0	0	0	0	0	0	24	0	0	0	0	0	0	0	0	0	0	0	0	0	0	0	0	0	0	0	0	0	0	1	0	14	0	0	0	0	0	0	0	0	0	10	0	0	0	0	0	0	0	0	0	4	0	0	0	0	1	22	0	0	10	0	0	0	0	0	0	0	0	0	0	0	1	3	0	0	0	0	0	0	0	0	0	0	0
roseomonas genomospecies	0	0	0	0	0	0	0	0	0	0	0	0	0	0	0	0	0	0	0	0	0	0	0	0	0	0	0	0	0	0	0	0	0	0	0	0	0	0	0	0	0	0	0	0	0	0	0	77	0	0	0	0	0	0	0	0	0	0	0	0	0	0	0	0	0	0	0	0	0	0	0	0	0	0	0	0	0	0	0	0	0	0	0	0	0	0	0	0	0	0	0	0	0	0	0
lactobacillus sakei	0	0	0	0	0	0	0	0	0	0	0	0	0	0	0	0	0	0	0	0	0	0	0	0	0	17	0	0	0	0	0	0	0	0	0	0	0	0	0	0	0	0	0	0	0	0	0	0	0	0	0	0	0	0	0	0	0	0	0	0	0	4	0	0	0	0	0	0	0	0	0	0	0	0	0	0	0	0	0	0	0	0	66	0	0	0	44	0	0	0	0	0	0	0	0
desulfonatronovibrio magnus	0	0	0	0	0	0	0	0	0	0	0	0	0	0	0	0	0	0	0	0	0	0	0	0	0	0	0	0	0	0	0	0	0	0	0	0	0	0	0	0	0	0	0	0	0	0	0	0	0	0	0	0	0	0	0	0	0	0	0	0	0	0	0	0	0	0	0	0	0	0	0	0	0	0	0	0	0	0	0	0	0	137	0	0	0	0	0	0	0	0	0	0	0	0	0
erysipelatoclostridium clostridium spiroforme	0	0	0	0	0	0	0	0	0	0	0	0	0	0	0	0	0	0	0	0	0	0	0	0	0	0	0	0	0	0	0	0	0	0	0	0	0	0	0	0	0	0	0	0	0	0	0	0	0	0	0	0	0	0	0	0	0	0	0	0	0	0	0	0	0	0	0	0	0	0	0	0	0	0	0	0	0	0	0	0	0	0	0	0	0	0	0	0	0	249	0	0	0	0	0
oscillibacter ruminantium	0	0	0	0	0	0	0	0	0	0	0	0	0	0	0	0	0	0	0	0	0	0	0	0	0	0	0	0	0	0	0	0	0	0	0	0	0	0	0	0	0	0	0	0	0	0	0	0	0	0	0	0	0	0	0	0	0	0	0	0	0	0	36	0	0	15	1	0	47	0	35	260	0	0	286	1	0	286	266	132	112	0	92	0	142	61	77	0	42	0	0	111	0	18	177
neisseria sicca	731	0	11	566	0	46	843	0	0	590	0	43	142	0	10	440	0	32	155	0	167	360	0	0	348	34	2	189	160	28	432	146	50	0	0	0	1	0	86	25	4	184	559	0	342	124	0	55	76	0	45	20	19	28	13	0	0	356	0	0	336	16	43	223	15	420	20	0	0	76	0	18	29	0	107	53	0	0	217	0	65	0	9	1	29	0	1	0	0	0	5	0	13	0	0
kineosphaera limosa	0	0	0	0	0	0	0	0	0	0	0	0	0	0	0	0	0	0	0	0	0	0	0	0	0	0	0	0	0	0	0	0	0	0	0	0	0	0	0	0	0	0	0	0	0	0	37	0	0	0	0	0	0	0	0	0	0	0	0	0	0	0	0	0	0	0	0	0	0	0	0	0	0	0	0	0	0	0	0	0	0	0	0	0	0	0	0	0	0	0	0	0	0	0	0
methylocaldum tepidum	0	0	0	0	0	0	0	0	0	0	0	0	0	0	0	0	0	0	0	0	0	0	0	0	0	0	0	0	0	0	0	0	0	0	0	0	0	0	0	0	0	0	0	0	0	0	0	0	0	0	0	0	0	0	0	0	0	0	0	0	0	0	0	0	0	0	0	0	0	0	0	0	0	0	0	0	0	0	0	0	0	0	0	0	232	0	0	0	0	0	0	0	0	0	0
erysipelatoclostridium clostridium saccharogumia	0	0	0	0	0	0	0	0	0	0	0	0	0	0	0	0	0	0	0	0	0	0	0	0	0	0	0	0	0	0	0	0	0	0	0	0	0	0	0	0	0	0	0	0	0	0	0	0	0	0	0	0	0	0	0	0	0	0	0	0	0	0	0	0	0	0	0	22	0	0	0	0	0	0	0	0	0	0	11	0	0	0	0	0	0	0	0	0	0	0	0	0	0	0	0
corynebacterium appendicis	0	0	2	0	0	5	0	21	0	0	0	12	0	3	0	0	0	50	0	10	0	0	0	0	0	14	0	0	6	0	0	15	32	0	0	0	0	0	0	0	2	22	0	284	1	0	0	0	0	0	0	0	0	0	0	0	0	0	0	0	0	15	0	0	0	0	1	0	0	0	0	0	0	0	0	0	0	0	0	0	0	0	0	1	0	0	7	0	0	0	0	0	0	2	0
rubrivivax gelatinosus	0	0	0	0	0	0	0	0	4	0	0	0	0	0	0	0	0	0	0	0	0	0	0	0	0	0	0	0	0	0	0	0	1	0	0	0	0	0	0	0	0	0	0	0	0	0	1	0	0	0	0	0	0	0	0	0	0	0	0	0	0	0	0	0	0	0	0	0	0	0	0	0	0	0	0	0	0	0	0	0	0	0	0	0	0	0	0	0	0	0	32	0	0	0	0
jatrophihabitans endophyticus	0	0	0	0	0	0	0	0	0	0	0	0	0	0	0	0	0	0	0	0	0	0	0	0	0	0	0	0	0	0	0	0	0	0	0	0	0	0	0	0	0	0	0	0	0	0	0	0	0	0	0	0	0	70	0	0	0	0	0	0	0	0	0	0	0	0	0	0	0	0	0	0	0	0	0	0	0	0	0	0	0	0	0	0	0	0	0	0	0	0	0	0	0	0	0
xylophilus ampelinus	0	0	0	0	0	0	0	0	0	0	0	0	0	0	0	0	0	0	0	0	0	0	0	0	0	0	0	0	0	0	0	0	0	0	0	439	0	0	0	0	0	0	0	0	0	0	0	0	0	0	0	0	0	0	0	0	0	0	0	0	0	0	0	0	0	0	0	0	0	0	0	0	0	0	0	0	0	0	0	0	0	0	0	0	0	0	0	0	0	0	0	0	0	0	0
rothia aeria	23	19	84	0	0	0	36	0	0	15	0	0	3	3	35	21	0	0	154	0	0	110	0	0	124	0	0	37	19	0	45	28	0	14	0	0	9	0	0	21	0	0	8	0	153	17	0	115	58	0	54	27	0	0	104	157	0	217	8	0	51	21	0	66	0	0	44	0	0	25	0	0	25	0	0	16	1	0	0	0	0	0	0	137	0	0	0	0	0	0	0	0	0	0	0
rubellimicrobium aerolatum	0	0	0	0	0	0	0	0	0	0	0	0	0	0	0	0	0	0	0	0	0	0	0	0	0	0	0	0	0	0	0	0	0	0	0	0	0	42	0	0	0	0	0	0	0	0	0	0	0	0	0	0	0	0	0	0	0	0	0	0	0	0	0	0	0	0	0	0	0	0	0	0	0	0	0	0	0	0	0	0	0	0	0	0	0	16	0	0	0	0	0	0	0	0	0
neisseria subflava	221	0	47	6711	0	151	908	0	0	380	0	111	926	0	74	457	0	22	381	0	25	220	0	0	285	21	82	193	132	86	138	84	128	27	0	0	20	0	36	121	16	422	2688	0	1709	501	1	685	176	8	566	130	0	586	84	0	270	224	0	78	2356	21	35	448	0	1390	134	0	26	138	24	59	49	1	258	47	5	0	110	0	87	0	98	576	297	0	49	158	0	0	37	0	0	0	0
blastopirellula marina	0	0	0	0	0	0	0	0	0	0	0	0	0	0	0	0	0	0	0	0	0	0	0	0	0	0	0	0	0	0	0	0	0	0	0	0	0	0	0	0	0	0	0	0	0	0	0	0	0	0	0	0	0	0	0	0	0	0	0	0	0	0	0	0	0	0	0	0	0	0	0	0	0	0	0	0	1	0	0	0	0	0	0	0	0	23	0	0	0	0	0	0	0	0	0
dorea longicatena	0	0	0	0	0	0	0	0	0	0	0	0	0	0	0	0	0	0	0	0	0	0	0	0	0	0	34	0	0	0	0	0	0	0	0	0	0	0	0	0	0	0	0	0	61	0	0	0	0	0	0	0	0	0	0	0	0	0	0	0	0	0	0	0	0	0	0	0	0	0	0	0	0	0	0	0	0	0	0	0	0	0	0	0	0	0	0	5	0	0	0	0	1	0	0
corynebacterium glaucum	0	0	0	0	0	0	0	0	0	0	0	84	0	0	0	0	0	0	0	0	0	0	0	0	0	0	0	0	0	0	0	0	0	0	0	0	0	0	0	0	0	0	0	0	0	0	0	0	0	0	0	0	0	0	0	0	0	0	0	0	0	0	0	0	0	0	0	0	0	0	0	0	0	0	0	0	0	0	0	0	0	0	0	0	0	0	0	0	0	0	0	0	0	0	0
aphanothece hegewaldii	0	0	0	0	0	0	0	0	0	0	0	0	0	0	0	0	0	0	0	0	0	0	0	0	0	0	0	0	0	0	0	0	83	0	0	0	0	0	0	0	0	0	0	0	0	0	0	0	0	0	0	0	0	0	0	0	0	0	0	0	0	0	0	0	0	0	0	0	0	0	0	0	0	0	0	0	0	0	0	0	0	0	0	0	0	0	0	0	0	0	0	0	0	0	0
hymenobacter metalli	0	0	0	0	0	0	0	0	0	0	0	0	0	0	0	0	0	0	0	0	0	0	0	0	0	0	0	0	0	0	0	0	0	0	0	0	0	0	0	0	0	0	0	0	0	0	0	0	0	0	0	0	0	0	0	0	0	0	0	0	0	0	0	0	0	0	0	0	0	0	0	0	0	0	0	0	0	0	0	0	0	0	0	0	0	0	0	0	0	0	0	0	44	0	0
rheinheimera texana	0	0	0	0	0	0	0	0	0	0	0	0	0	0	0	0	0	0	0	0	0	0	0	0	0	0	48	0	0	0	0	0	0	0	0	0	0	0	0	0	0	0	0	0	0	0	0	0	0	0	0	0	0	0	0	0	0	0	0	0	0	0	0	0	0	0	0	0	0	0	0	0	0	0	0	0	0	0	0	0	0	0	0	0	0	0	0	0	0	0	0	0	0	0	0
cystobacter armeniaca	0	0	0	0	0	0	0	0	0	0	0	0	0	0	0	0	0	0	0	0	0	0	0	0	0	0	0	0	0	0	0	0	0	0	0	0	0	0	0	0	0	0	0	0	0	0	0	0	0	0	0	0	0	0	0	0	0	0	0	0	0	0	0	0	0	0	0	0	0	0	0	0	0	0	0	0	0	0	0	0	0	0	0	0	0	0	0	0	0	0	0	79	0	0	0
proteiniphilum acetatigenes	0	0	28	0	0	0	0	0	0	0	0	0	0	0	0	0	0	0	0	0	0	0	0	0	0	0	0	0	0	0	0	0	0	0	0	0	0	0	0	0	0	0	0	0	0	0	0	0	0	0	0	0	0	0	0	0	0	0	0	0	0	0	0	0	0	20	0	0	0	1	0	0	0	0	0	0	0	0	0	89	0	6	0	0	0	236	0	0	0	0	0	0	0	0	0
lactobacillus zeae	0	0	0	0	0	0	0	0	0	0	0	0	0	0	0	0	0	1	0	0	0	0	0	0	0	0	0	0	0	0	0	0	0	0	0	0	0	0	0	0	0	0	0	0	0	0	0	0	0	0	0	0	0	0	0	0	0	0	0	0	0	0	0	0	0	0	0	0	0	0	0	0	0	0	0	0	0	0	0	0	0	0	0	0	0	0	0	0	0	0	26	0	0	0	0
dermabacter hominis	0	0	0	0	0	0	0	0	0	0	0	0	0	5	0	0	0	44	0	0	0	0	0	0	0	37	0	0	7	0	0	7	0	0	13	0	0	75	0	0	32	0	0	0	20	0	0	0	0	14	0	0	86	0	0	0	0	0	0	0	0	8	0	2	0	0	0	0	0	0	0	0	0	0	0	0	0	0	0	0	0	0	0	0	0	0	0	0	0	0	1	0	0	0	0
curtobacterium pusillum	3	0	0	0	0	0	0	0	0	0	0	0	0	0	0	0	0	0	0	0	0	0	0	0	0	0	0	0	0	0	0	0	5	0	0	14	0	0	0	0	0	0	0	0	0	0	0	122	0	0	0	0	0	0	0	0	0	0	0	0	0	0	0	0	0	0	0	1	0	0	0	0	0	0	0	0	0	0	1	0	0	0	0	0	0	0	29	0	0	0	0	0	0	0	0
eubacterium yurii	0	0	0	0	0	0	0	0	0	0	0	0	0	0	0	0	0	0	1	0	0	0	0	0	3	0	0	15	1	0	22	4	0	0	0	0	0	0	0	0	0	0	0	0	0	0	0	0	0	0	0	2	0	0	0	0	0	14	0	0	0	0	0	0	0	0	3	0	0	3	0	0	0	0	0	0	0	0	0	0	0	0	0	0	0	0	0	0	0	0	0	0	25	0	0
phyllobacterium callistus	0	0	0	0	0	0	0	0	0	0	0	0	0	0	0	0	0	0	0	0	0	0	0	0	0	0	0	0	0	0	0	0	43	0	0	0	0	0	0	0	0	0	0	0	25	0	0	0	0	0	0	0	0	0	0	0	0	0	0	0	0	0	0	0	0	35	0	0	0	0	0	0	0	0	1	0	0	0	0	0	33	0	0	51	0	1	0	0	0	0	0	0	0	0	0
paracoccus sphaerophysae	0	0	0	0	0	0	0	0	0	0	0	0	0	0	15	0	0	0	0	0	0	0	0	0	0	0	0	0	0	0	0	0	0	0	0	0	0	0	0	0	0	0	0	0	0	0	0	0	0	0	0	0	0	0	0	0	0	0	0	0	0	0	0	0	0	0	0	0	0	0	0	0	0	0	0	0	0	0	0	0	8	0	0	0	0	0	0	0	0	0	0	0	0	0	0
kocuria marina	0	0	1	0	0	1	0	0	0	0	0	0	0	0	52	0	0	0	0	0	0	0	0	0	0	0	0	0	0	0	0	0	0	0	0	0	0	0	0	0	0	0	0	0	0	0	0	1	0	0	0	0	0	0	0	0	0	0	0	0	0	0	0	0	0	0	0	0	0	0	0	0	0	0	0	0	0	0	72	0	0	0	0	0	0	0	0	0	0	0	0	0	0	0	0
oligotropha carboxidovorans	0	0	0	0	0	0	0	0	0	0	0	0	0	0	0	0	0	0	0	0	0	0	0	0	0	0	0	0	0	0	0	0	0	0	0	0	0	0	0	0	0	0	0	0	0	0	0	0	0	0	0	0	0	0	0	0	0	0	0	0	0	17	0	0	0	0	0	0	0	0	0	0	0	0	0	0	0	0	0	0	0	0	0	0	0	0	0	0	0	0	0	0	0	0	0
luteimonas aestuarii	0	0	0	0	0	0	0	0	0	0	0	0	0	0	0	0	0	0	0	0	0	0	0	0	0	0	0	0	0	0	0	0	0	0	0	0	0	0	0	0	0	0	0	0	8	0	0	0	0	0	0	0	0	0	0	0	129	0	0	0	0	0	0	0	0	8	0	0	0	0	0	0	0	0	0	0	0	0	0	0	0	0	0	0	0	0	0	0	0	0	0	0	0	0	0
dermacoccus nishinomiyaensis	0	0	26	0	0	74	0	0	0	0	2	49	0	0	0	0	0	145	0	0	0	0	0	0	0	0	0	0	0	0	0	5	0	0	0	0	0	0	1	0	0	0	0	0	0	0	122	7	0	0	0	0	0	0	0	0	186	0	0	1	0	16	44	0	0	2	0	0	10	0	29	0	0	5	0	0	8	0	0	0	0	0	41	142	0	0	62	111	0	0	0	154	20	0	0
jeotgalicoccus pinnipedialis	0	0	0	0	0	0	0	0	0	0	0	0	0	0	0	0	0	0	0	0	0	0	0	0	0	0	0	0	0	0	0	0	46	0	0	0	0	0	0	0	0	0	0	0	0	0	0	0	0	0	0	0	0	0	0	0	0	0	0	0	0	0	0	0	0	0	0	0	0	0	0	0	0	0	0	0	0	0	0	0	0	0	0	0	0	0	0	0	0	0	0	0	0	0	0
lactobacillus perolens	0	0	0	0	0	0	0	0	0	0	0	0	0	0	0	0	0	0	0	0	0	0	0	0	0	0	0	0	0	0	0	0	0	0	0	0	0	0	0	0	0	0	0	0	0	0	0	0	0	0	0	0	0	0	0	0	0	0	0	0	0	0	0	0	0	0	0	0	0	0	0	0	0	0	0	0	0	0	120	0	0	0	0	0	0	0	0	0	0	0	0	0	0	0	0
ochrobactrum intermedium	0	0	0	0	0	0	0	0	0	0	0	0	0	0	0	0	0	0	0	0	0	0	0	0	0	0	0	0	0	0	0	0	0	0	0	0	0	0	0	0	0	0	0	0	0	0	0	0	0	0	0	0	0	0	0	0	0	0	0	0	0	0	0	0	0	0	0	0	0	0	0	0	0	0	0	0	0	0	0	0	0	0	0	31	0	0	0	0	0	0	0	0	0	0	0
clostridium disporicum	0	0	0	0	0	0	0	0	0	0	0	0	0	0	0	0	0	0	0	0	0	0	0	0	0	0	0	0	0	0	0	0	0	0	0	0	0	0	0	0	1	0	0	0	0	0	0	0	0	0	0	0	0	0	0	0	0	0	0	0	0	0	0	0	0	0	1	0	0	0	0	0	0	0	0	0	2	0	0	0	0	0	0	0	0	0	0	0	0	0	0	0	37	0	0
flavonifractor clostridium orbiscindens	0	0	0	0	0	0	0	0	0	0	0	0	0	0	0	0	0	0	0	0	0	0	0	0	0	0	0	0	0	0	0	0	0	0	0	0	0	0	0	0	0	0	0	0	0	0	0	0	0	0	0	0	0	0	0	0	0	0	0	0	0	138	516	162	92	66	5	206	212	4	19	526	1	7	267	3	0	1038	637	1238	85	795	239	118	862	328	554	424	216	1813	364	731	625	2251	1493
sphingomonas cynarae	0	0	0	0	0	0	0	0	0	0	0	0	0	0	0	0	0	0	0	0	0	0	0	0	0	0	0	0	0	0	0	0	0	0	0	0	0	0	38	0	0	0	0	0	0	0	0	0	0	0	0	0	0	0	0	0	0	0	0	0	0	0	0	0	0	0	0	0	0	0	0	0	0	0	0	0	2	0	0	0	66	0	0	0	0	0	0	0	0	0	0	0	0	0	0
dialister invisus	4	0	0	0	0	0	2	0	0	1	0	0	1	0	0	0	0	0	0	0	0	0	0	0	4	0	0	11	3	0	84	16	0	0	0	0	3	0	0	10	0	0	1	0	0	0	0	0	0	0	0	0	0	0	7	0	0	0	0	0	0	0	0	0	0	0	0	0	0	3	0	0	1	0	0	1	0	0	0	0	0	0	0	9	0	0	0	0	0	0	0	0	0	0	0
flexithrix dorotheae	0	0	0	0	0	0	0	0	0	0	0	0	0	0	0	0	0	0	0	0	0	0	0	0	0	0	0	0	0	0	0	0	0	0	0	0	0	0	0	0	0	0	0	0	0	0	0	34	0	0	0	0	0	0	0	0	0	0	0	0	0	0	0	0	0	0	0	0	0	0	0	0	0	0	0	0	0	0	0	0	0	0	0	0	0	0	0	0	0	0	0	0	0	0	0
ruminiclostridium clostridium straminisolvens	0	0	0	0	0	0	0	0	0	0	0	0	0	0	0	0	0	0	0	0	0	0	0	0	0	0	0	0	0	0	0	0	0	0	0	0	0	0	0	0	0	0	0	0	0	0	0	0	0	0	0	0	0	0	0	0	0	0	0	0	0	0	0	0	0	0	0	0	0	0	0	0	0	0	0	0	0	0	0	0	0	158	0	0	0	0	0	0	0	0	0	0	0	0	0
granulosicoccus coccoides	0	0	0	0	0	0	0	0	0	0	0	0	0	0	0	0	0	0	0	0	0	0	0	0	0	0	0	0	0	0	0	0	0	0	0	0	0	0	0	0	0	0	0	0	0	0	0	0	0	0	0	0	0	0	0	0	0	0	0	0	0	0	1	3	0	6	0	1	2	0	0	1	0	0	5	0	0	3	0	1	0	4	1	1	2	3	2	2	2	3	3	2	93	4	1
sulfurimonas autotrophica	0	0	0	0	0	0	0	0	0	0	0	0	0	0	0	0	0	0	0	0	0	0	0	0	0	0	0	0	0	0	0	0	0	0	0	0	0	0	0	0	0	0	0	0	0	0	0	0	0	0	0	0	0	0	0	0	0	0	0	0	0	0	0	0	0	0	0	0	0	0	0	0	0	0	0	0	0	0	0	0	0	0	0	0	0	0	0	0	0	43	0	0	0	0	0
dolosigranulum pigrum	0	0	14	0	0	0	0	603	0	0	2407	0	0	2206	4	0	0	2	0	0	0	0	72	0	0	0	0	0	0	0	0	0	0	0	1	0	0	0	0	0	4	0	0	0	0	0	0	0	0	0	0	0	0	0	0	0	0	0	0	0	1	24	0	0	0	0	0	0	0	0	11700	0	0	16936	0	0	12721	0	0	0	0	0	13	0	0	0	0	0	0	0	0	0	0	0	0
actinomyces timonensis	0	0	0	0	0	0	0	0	0	0	0	0	1	0	0	0	0	0	0	0	0	0	0	0	0	0	0	0	2	0	1	1	0	0	0	283	0	0	0	0	0	0	0	0	0	0	0	0	2	0	0	0	0	0	0	0	0	0	0	0	0	0	0	0	0	0	0	0	0	1	0	0	0	0	0	0	0	0	0	0	0	0	0	217	0	0	0	0	0	0	0	0	0	0	0
deinococcus ficus	0	0	0	0	0	0	0	0	0	0	0	0	0	0	0	0	38	0	0	0	0	0	0	0	0	0	0	0	0	0	0	0	0	0	0	0	0	0	0	0	0	0	0	0	0	0	0	0	0	0	0	0	0	0	0	0	0	0	0	0	0	0	0	0	0	0	0	0	0	0	0	0	0	0	0	0	0	0	0	0	0	0	0	11	0	0	0	0	0	0	0	0	0	0	0
imtechium assamiensis	0	0	0	0	0	0	0	0	0	0	0	0	0	0	0	0	1	1	0	0	0	0	510	0	0	0	0	0	0	0	0	0	1	0	0	28	0	0	0	0	0	0	0	0	0	0	0	0	0	0	0	0	0	0	0	0	0	0	0	0	0	0	0	0	0	0	0	0	0	0	6	0	0	0	0	0	2	0	0	0	0	22	4	0	0	0	1	5	0	0	0	0	0	0	0
aquincola tertiaricarbonis	0	0	0	0	0	0	0	0	3	0	0	0	0	0	0	0	0	0	0	0	0	0	0	0	0	0	0	0	0	0	0	0	0	0	0	1	0	0	0	0	0	0	0	0	0	0	3	0	0	0	0	0	0	0	0	0	0	0	0	0	0	0	0	0	0	0	0	0	0	0	0	0	0	0	0	0	0	0	0	0	0	0	61	0	1	0	0	0	0	0	0	0	0	1	0
brevibacterium avium	0	0	0	0	0	0	0	0	0	0	0	0	0	0	0	0	0	0	0	0	0	0	0	0	0	0	0	0	0	0	0	4	47	0	0	0	0	0	0	0	0	0	0	0	0	0	0	0	0	0	0	0	0	0	0	0	0	0	0	0	0	0	0	0	0	0	0	0	0	0	0	0	0	0	0	0	0	0	0	0	0	0	0	0	0	0	0	0	0	0	0	0	0	0	0
novosphingobium resinovorum	0	0	0	0	0	0	0	0	0	0	0	0	0	0	0	0	0	0	0	0	0	0	0	0	0	0	0	0	0	0	0	0	0	0	0	0	0	0	0	0	0	0	0	0	0	0	0	0	0	0	0	0	0	0	0	0	0	0	0	0	0	0	47	7	0	0	0	0	0	0	0	0	0	0	0	0	0	0	0	0	0	0	0	0	0	5	0	0	0	0	0	36	5	0	0
fimbriimonas ginsengisoli	0	0	38	0	0	0	0	0	0	0	0	0	0	0	0	0	0	0	0	0	0	0	0	0	0	0	0	0	0	0	0	0	0	0	0	0	0	0	0	0	0	0	0	0	0	0	0	0	0	0	0	0	0	0	0	0	0	0	0	0	0	0	0	0	0	0	0	0	0	0	0	0	0	0	0	0	0	0	0	0	0	0	0	0	0	0	0	0	0	0	0	0	0	0	0
spirochaeta thermophila	0	0	0	0	0	0	0	0	0	0	0	0	0	0	0	0	0	0	0	0	0	0	0	0	0	0	0	0	0	0	0	0	0	0	0	0	0	0	0	0	0	0	0	0	0	0	0	0	0	0	0	0	0	0	0	0	0	0	0	0	0	0	0	0	0	0	0	0	0	0	0	0	0	0	0	0	0	0	0	0	0	193	0	0	0	0	0	0	0	0	0	0	0	0	0
moorella humiferrea	0	0	0	0	0	0	0	0	0	0	0	0	0	0	0	0	0	0	0	0	0	0	0	0	0	0	0	0	0	0	0	0	0	0	0	0	0	0	0	0	0	0	0	0	0	0	0	0	0	0	0	0	0	0	0	0	0	0	0	0	0	0	0	0	0	0	0	0	0	0	0	0	0	0	0	0	0	0	0	0	0	0	0	0	0	0	0	0	0	0	0	0	0	264	0
methylobacterium aquaticum	0	14	0	0	0	0	0	0	0	0	0	0	0	0	0	0	0	0	0	0	0	0	0	0	0	0	0	0	0	0	0	0	0	0	0	0	0	0	0	0	0	0	0	0	0	0	0	0	0	0	0	0	0	0	0	0	0	0	0	0	0	0	0	0	0	0	0	0	0	0	0	0	0	0	0	0	0	0	0	0	0	0	0	0	0	0	0	0	0	0	0	0	0	0	0
fusobacterium nucleatum	7	0	50	40	0	0	72	0	0	138	0	32	116	0	0	22	0	11	50	0	0	9	0	0	672	15	0	899	250	0	983	175	61	40	28	0	159	0	0	302	8	0	87	0	133	115	0	0	152	0	0	83	0	0	52	0	99	423	0	0	137	14	0	81	0	147	75	0	19	306	0	0	44	0	0	113	5	127	0	0	13	0	0	0	0	0	0	0	0	0	100	0	67	0	0
collinsella aerofaciens	0	0	0	0	0	0	0	0	0	0	0	0	0	0	0	0	0	0	0	0	0	0	0	0	0	0	0	0	0	0	0	0	0	0	0	0	0	0	28	0	0	0	0	0	0	0	0	0	0	0	0	0	0	0	0	0	0	0	0	0	0	0	0	0	0	0	0	0	4	0	0	0	0	0	38	0	0	0	0	0	1	0	0	0	0	0	0	0	0	0	0	0	0	0	0
tepidiphilus margaritifer	0	0	0	0	0	0	0	0	0	0	0	0	0	0	0	0	0	0	0	0	0	0	0	0	0	0	0	0	0	0	0	0	0	0	0	1	0	0	0	0	0	0	0	0	0	0	0	0	0	0	0	0	0	0	0	0	0	0	0	0	0	0	0	0	0	0	0	0	1	0	0	0	0	0	0	0	0	0	0	0	0	0	0	0	3	18	0	0	0	0	0	0	0	0	0
dyadobacter hamtensis	0	6	0	0	0	0	0	0	0	0	0	0	0	0	0	0	0	59	0	0	0	0	0	0	0	0	0	0	0	0	0	0	0	0	0	0	0	0	0	0	0	0	0	0	0	0	0	0	0	0	27	0	0	0	0	0	0	0	0	0	0	0	0	0	0	0	0	0	0	0	0	0	0	0	0	0	0	0	0	0	0	0	0	0	0	0	0	0	0	0	0	0	0	0	0
akkermansia muciniphila	0	0	0	0	0	0	0	0	0	0	0	0	0	0	0	0	0	0	0	0	0	0	0	0	0	0	0	0	0	0	0	0	0	0	0	0	0	0	0	0	0	0	0	0	0	0	0	0	0	0	0	0	0	0	0	0	0	0	0	0	0	297	1637	536	449	1528	12	478	502	9	372	3989	3	77	1438	8	8	3634	2294	4391	424	3506	578	990	1641	915	1222	2178	362	4499	2053	4984	1400	2601	3009
blastomonas natatoria	0	0	0	0	0	0	0	0	0	0	0	18	0	0	12	0	0	0	0	2	0	0	0	0	0	0	0	0	0	0	0	0	17	0	0	0	0	0	0	0	0	0	0	103	0	0	0	0	0	4	0	0	0	0	0	0	0	2	0	0	0	0	0	0	0	0	0	0	0	0	0	0	0	0	0	0	0	0	0	0	0	0	0	28	0	0	0	0	0	0	32	0	0	0	0
lachnoclostridium clostridium aldenense	0	0	0	0	0	0	0	0	0	0	0	0	0	0	0	0	0	0	0	0	0	0	0	0	0	0	0	0	0	0	0	0	0	0	0	0	0	0	0	0	0	0	0	0	0	0	0	0	0	0	0	0	0	0	0	0	0	0	0	0	0	8	0	0	0	8	0	0	29	1	0	0	0	0	0	0	0	0	0	0	38	197	0	53	0	25	0	0	72	0	0	105	0	234	164
coprobacter fastidiosus	0	0	0	0	0	0	0	0	0	0	0	0	0	0	0	0	0	0	0	0	0	0	0	0	0	0	0	0	0	0	0	0	0	0	0	0	0	0	0	0	0	0	0	0	0	0	0	0	0	0	0	0	0	0	0	0	0	0	0	0	0	0	3	0	0	1	0	0	0	0	0	0	0	0	0	0	0	2	1	0	0	3	0	0	0	1	0	1	54	0	0	0	0	2	0
sporobacter termitidis	0	0	0	0	0	0	0	0	0	0	0	0	0	0	0	0	0	0	0	0	0	0	0	0	0	0	0	0	0	0	0	0	0	0	0	0	0	0	0	0	0	0	0	0	0	0	0	0	0	0	0	0	0	0	0	0	0	0	0	0	0	27	44	34	23	42	0	0	37	0	7	345	0	1	164	0	0	180	202	380	43	12	0	57	2	23	56	193	180	1	93	1043	58	200	636
pseudogracilibacillus auburnensis	0	0	0	0	0	0	0	0	0	0	0	5	0	0	0	0	0	0	0	0	0	0	0	0	0	0	0	0	0	0	0	0	0	0	0	0	0	0	0	0	0	0	0	0	0	0	0	135	0	0	0	0	0	0	0	0	0	0	0	0	0	0	0	0	0	0	0	0	0	0	0	0	0	0	0	0	0	0	0	0	0	0	0	0	0	0	0	0	0	0	0	0	0	0	0
desulfovibrio mexicanus	0	0	0	0	0	0	0	0	0	0	0	0	0	0	0	0	0	0	0	0	0	0	0	0	0	0	0	0	0	0	0	0	0	0	0	0	0	0	0	0	0	0	0	0	0	0	0	0	0	0	0	0	0	0	0	0	0	0	0	0	0	0	0	0	1	2	0	0	2	0	0	7	0	0	0	0	0	6	0	4	0	11	0	2	2	0	2	2	1	81	76	4	2	6	8
streptococcus pseudopneumoniae	99	1	12	173	0	28	422	0	3	306	0	17	323	0	7	213	0	11	79	0	20	108	0	4	55	0	7	212	24	7	174	34	8	40	5	0	66	1	8	199	3	23	184	0	73	139	0	5	181	2	58	56	0	35	55	1	9	81	0	1	76	1	3	122	0	125	82	1	6	53	0	5	45	0	3	136	0	9	5	0	5	0	8	9	18	2	4	13	0	0	11	2	13	0	0
lachnoanaerobaculum saburreum	0	0	0	1	0	0	4	0	0	0	0	0	5	0	0	4	0	0	9	0	0	4	0	0	5	0	0	11	4	0	15	0	0	5	0	0	3	0	0	2	2	0	1	0	0	1	0	0	0	0	0	0	0	0	0	0	0	0	0	0	10	0	0	49	0	0	4	0	0	2	0	0	0	0	0	1	0	0	0	0	0	0	0	0	0	0	0	0	0	0	0	0	0	0	0
thermoleophilum album	0	0	0	0	0	0	0	0	0	0	0	0	0	0	0	0	0	0	0	0	0	0	0	0	0	0	0	0	0	0	0	0	0	0	0	0	0	0	0	0	0	0	0	0	0	0	0	0	0	0	0	0	0	0	0	0	0	0	0	0	0	0	0	0	0	0	0	0	0	0	0	0	0	0	0	0	0	0	0	0	0	0	0	0	0	0	43	0	0	0	0	0	0	0	0
sphingobacterium nematocida	0	0	0	0	0	0	0	0	0	0	0	0	0	0	0	0	0	0	0	0	0	0	0	0	0	0	0	0	0	0	0	0	0	0	0	0	0	0	0	0	0	0	0	0	0	0	0	0	0	0	0	0	0	0	0	0	0	0	0	0	0	0	0	0	0	0	0	0	0	0	0	0	0	0	0	0	0	0	0	0	0	0	0	3	0	198	0	0	0	0	0	0	0	0	0
leucobacter chironomi	0	0	0	0	0	0	0	0	0	0	0	0	0	0	0	0	0	0	0	0	0	0	0	0	0	0	0	0	0	0	0	0	0	0	0	0	0	0	0	0	0	0	0	0	0	0	0	0	0	0	0	0	0	0	0	0	0	0	0	0	0	0	0	0	0	0	0	0	0	0	0	0	0	0	0	0	0	0	0	0	0	0	0	0	0	0	0	0	0	0	0	0	0	0	108
hyphomicrobium hollandicum	0	0	0	0	0	0	0	0	0	0	0	0	0	0	0	0	0	0	0	0	0	0	0	0	0	0	0	0	0	0	0	0	0	0	0	0	0	0	0	0	0	0	0	0	0	0	0	0	0	0	0	0	0	0	0	0	0	0	0	32	0	0	0	0	0	0	0	0	0	0	0	0	0	0	0	0	0	0	0	0	0	0	0	0	0	0	0	0	0	0	0	0	0	0	0
hydrogenophaga palleronii	0	0	0	0	0	33	0	0	569	0	0	0	0	0	0	0	0	0	0	0	0	0	1	0	0	0	0	0	0	0	0	0	0	0	0	0	0	0	0	0	0	0	0	0	0	0	0	0	0	0	0	0	0	0	0	0	0	0	0	0	0	0	0	0	0	0	0	0	0	0	0	0	0	0	1	0	0	0	0	0	0	0	0	0	0	0	0	0	0	0	0	2	0	0	0
aggregatibacter segnis	86	0	0	12	0	0	24	0	0	5	0	93	0	0	0	101	0	5	10	0	14	146	0	0	45	0	66	48	19	0	25	46	28	0	0	0	0	0	0	5	0	43	38	0	51	46	0	0	31	0	81	34	0	0	6	0	0	168	0	0	13	0	0	0	0	12	5	0	0	31	0	0	38	0	0	63	1	0	0	0	0	0	5	0	0	0	0	0	0	0	0	59	0	0	0
nocardioides aquiterrae	0	0	0	0	0	4	0	0	0	0	0	0	0	0	0	0	0	16	0	0	0	0	0	0	0	0	0	0	0	0	0	0	0	0	0	0	0	0	0	0	0	0	0	0	0	0	0	0	0	0	0	0	0	0	0	0	0	0	0	0	0	0	0	0	0	0	0	0	0	0	3	0	0	1	0	0	0	0	0	0	5	0	6	0	0	0	1	30	0	0	0	0	8	0	0
dokdonella immobilis	0	0	0	0	0	0	0	0	0	0	0	0	0	0	0	0	0	0	0	0	0	0	0	0	0	0	0	0	0	0	0	0	0	0	0	0	0	0	0	0	0	0	0	0	0	0	0	0	0	0	0	0	0	0	0	0	0	0	0	0	0	0	0	0	0	0	3	0	0	0	0	0	0	0	0	0	0	0	213	0	0	0	0	0	0	41	0	0	0	0	0	0	0	0	0
varibaculum cambriense	0	0	0	0	0	0	0	8	0	0	0	0	0	0	0	0	0	0	0	0	0	0	0	0	0	0	0	0	0	0	0	0	0	0	0	0	0	0	0	0	0	0	0	0	0	0	0	0	0	0	0	0	0	0	0	0	0	0	0	0	0	0	46	0	0	0	0	0	0	0	0	0	0	0	0	0	0	0	0	0	0	0	0	0	0	0	0	0	0	0	0	0	0	0	0
blautia [ruminococcus] torques	0	0	0	0	0	0	0	0	0	0	0	0	0	0	0	0	0	0	0	0	0	0	0	0	0	0	0	0	0	0	0	0	18	0	0	0	0	0	0	0	0	0	0	0	0	0	0	0	0	0	0	0	0	0	0	0	0	0	0	0	0	0	0	0	0	0	0	0	0	0	0	0	0	0	0	0	0	0	0	0	0	0	0	0	0	0	0	0	0	0	0	0	0	0	0
dechloromonas denitrificans	0	0	0	0	0	0	0	0	0	0	0	0	0	0	0	0	0	0	0	0	0	0	0	0	0	0	0	0	0	0	0	0	0	0	0	0	0	0	0	0	0	0	0	0	0	0	0	0	0	0	0	0	0	0	0	0	0	0	0	0	0	0	0	0	0	0	0	0	0	0	0	0	0	0	0	0	0	0	0	0	0	0	81	0	0	0	0	0	0	0	69	0	0	0	59
desulfovibrio litoralis	7	29	27	35	0	0	0	0	0	0	0	0	0	0	0	0	0	0	0	0	0	0	0	0	0	0	0	0	0	0	0	0	0	0	0	0	0	0	0	0	0	0	0	0	0	0	0	0	0	1	0	0	0	0	0	0	0	0	0	0	0	844	1111	371	271	626	11	922	565	7	153	3493	3	52	1617	11	9	3315	591	2341	806	4937	791	1050	1448	367	705	1446	714	2274	1133	2808	1142	4608	2976
chryseobacterium moechotypicola	0	0	6	0	0	27	0	0	0	0	0	18	0	0	22	47	0	3	34	0	30	129	0	0	0	0	27	1	0	7	1	0	0	0	0	363	0	0	100	0	0	64	10	0	15	14	0	0	0	0	0	0	0	0	0	0	0	0	0	0	442	0	0	43	0	40	95	8	16	8	0	0	0	0	7	0	0	5	0	120	18	0	0	0	0	0	1	22	0	0	0	0	0	0	0
shigella flexneri	0	0	2	0	0	21	0	0	7	0	0	29	0	0	7	0	0	24	0	0	17	0	0	0	0	0	3	0	0	47	0	2	2	0	0	7	0	2	1	0	0	1	0	0	2	0	0	0	0	1	4	0	1	0	0	0	1	0	0	1	0	1	2	0	0	3	0	0	3	0	0	1	0	0	25	0	0	0	1	1	28	0	16	11	10	17	8	0	0	0	14	0	44	0	0
sphaerobacter thermophilus	0	0	0	0	0	0	0	0	0	0	0	0	0	0	0	0	0	0	0	0	0	0	0	0	0	0	0	0	0	0	0	0	0	0	0	0	0	0	0	0	0	0	0	0	0	0	0	0	0	0	0	0	0	0	0	0	0	0	0	0	0	0	0	0	0	0	0	0	0	0	0	0	0	0	0	0	0	0	0	7	0	0	0	0	0	0	30	0	0	0	28	0	0	0	0
mycobacterium chlorophenolicum	0	0	0	0	0	0	0	0	0	0	0	0	0	0	0	0	0	0	0	0	0	0	0	0	0	0	0	0	0	0	0	0	0	0	0	0	0	0	0	0	0	14	0	0	0	0	0	0	0	0	0	0	0	0	0	0	0	0	0	0	0	0	0	0	0	0	0	0	0	0	0	0	0	0	0	0	0	0	0	0	0	0	0	3	0	0	0	0	0	0	0	0	0	0	0
actinomycetospora atypica	0	0	0	0	0	0	0	0	0	0	0	0	0	0	0	0	0	0	0	0	0	0	0	0	0	0	0	0	0	0	0	1	0	0	0	0	0	0	0	0	0	0	0	0	0	0	0	0	0	0	0	0	0	0	0	0	0	0	0	0	0	0	0	0	0	0	0	0	0	0	0	0	0	0	0	0	0	0	0	0	0	0	0	55	0	0	82	0	0	0	0	0	0	0	0
planctomyces limnophilus	0	0	0	0	0	0	0	0	0	0	0	0	0	0	0	0	0	0	0	0	0	0	0	0	0	0	0	0	0	0	0	0	0	0	0	0	0	0	0	0	0	0	0	0	0	0	0	0	0	0	0	0	0	0	0	0	0	0	0	0	0	0	0	0	0	0	0	0	0	0	0	0	0	0	0	0	0	0	0	0	0	0	0	0	0	159	0	0	0	0	0	0	0	0	0
brevibacterium luteolum	0	0	28	0	0	14	0	0	0	0	0	88	0	0	9	0	0	19	0	0	0	0	0	0	0	0	9	0	0	0	1	6	14	0	0	0	2	0	0	0	0	0	0	0	24	0	0	8	0	0	0	0	0	0	0	0	179	0	0	0	0	5	0	0	0	3	4	0	1	0	0	5	0	0	0	0	0	77	0	0	0	0	0	59	0	0	0	141	0	0	0	0	0	0	0
kytococcus sedentarius	0	0	0	0	0	0	0	0	0	0	0	0	0	8	0	0	0	0	0	0	0	0	0	0	0	0	0	0	0	0	0	0	0	0	0	0	0	0	0	0	0	0	0	0	0	0	0	0	0	0	0	0	0	0	0	0	0	0	0	0	0	0	0	0	0	0	0	0	0	0	0	0	0	0	0	0	0	0	0	247	0	0	0	0	0	0	0	0	0	0	0	0	0	0	0
corynebacterium pseudodiphtheriticum	0	14	11	0	0	15	0	333	3	0	499	4	0	613	40	0	11368	4	0	17714	66	0	66	6	0	755	2	0	526	19	0	325	9	0	155	0	0	312	1	0	504	3	0	108	1	0	37	0	0	28	0	0	336	0	0	58	6	0	135	0	0	214	0	0	404	7	0	252	2	0	15802	1	0	13042	119	0	12461	1	7	0	108	0	1	3	3	0	1	2	0	0	6	0	1	0	0
rathayibacter tritici	0	0	0	0	0	102	0	0	0	0	0	0	0	0	0	0	0	0	0	0	0	0	0	0	0	0	0	0	0	0	0	0	0	0	0	0	0	0	0	0	0	0	0	0	0	0	0	62	0	0	0	0	0	0	0	0	0	0	0	0	0	0	0	0	0	0	3	0	0	0	0	0	0	0	0	0	0	0	0	0	0	0	0	0	0	0	0	0	0	0	0	0	0	0	0
alkaliphilus halophilus	0	0	0	0	0	0	0	0	0	0	0	0	0	0	0	0	0	0	0	0	0	0	0	0	0	0	0	0	0	0	0	0	0	0	0	0	0	0	0	0	0	0	0	0	0	0	0	0	0	0	0	0	0	0	0	0	0	0	0	0	0	0	0	0	0	0	0	0	0	0	0	0	0	0	0	0	0	0	0	0	0	0	0	0	0	0	0	0	37	0	0	0	0	0	0
nocardioides marinquilinus	0	0	0	0	0	0	0	0	0	0	0	0	0	0	0	0	0	0	0	0	0	0	0	0	0	0	0	0	0	0	0	0	0	0	0	0	0	0	0	0	0	0	0	0	0	0	0	0	0	0	0	0	0	0	0	0	0	0	0	0	0	0	0	0	0	0	0	0	0	0	0	0	0	0	0	0	0	0	26	0	0	0	0	0	0	0	0	0	0	0	0	0	0	0	0
bradyrhizobium japonicum	0	0	0	0	0	0	0	0	107	0	0	0	0	0	0	0	0	0	0	0	0	6	0	0	0	0	0	0	0	0	0	0	0	0	0	629	0	0	0	0	0	0	0	219	0	0	0	0	0	0	0	0	0	0	0	0	0	0	0	0	0	3	0	13	0	0	0	18	0	0	0	0	0	6	0	0	2	0	0	278	0	259	0	0	0	21	0	0	0	0	1	0	0	0	0
luteolibacter yonseiensis	0	0	0	0	0	32	0	0	0	0	0	0	0	0	0	0	0	0	0	0	0	0	0	0	0	0	0	0	0	0	0	0	0	0	0	0	0	0	0	0	0	0	0	0	0	0	0	0	0	0	0	0	0	0	0	0	0	0	0	0	0	0	0	0	0	0	0	0	0	0	0	0	0	0	0	0	0	0	0	0	0	0	0	0	0	0	0	0	0	0	0	0	0	0	0
nesterenkonia sandarakina	0	0	0	0	0	0	0	0	0	0	0	0	0	0	0	0	0	0	0	0	0	0	0	0	0	0	0	0	0	0	0	0	0	0	0	0	0	0	0	0	0	0	0	0	0	0	0	0	0	0	0	0	0	0	0	0	0	0	0	0	0	0	0	0	0	0	0	0	0	0	0	0	0	0	0	0	1	0	84	0	0	0	420	0	0	0	0	0	0	0	0	0	0	0	0
collinsella intestinalis	0	0	0	0	0	0	0	0	0	0	0	0	0	0	0	0	0	0	0	0	0	0	0	0	0	0	0	0	0	0	0	0	0	0	0	0	0	0	0	0	0	0	0	0	0	0	0	0	0	0	0	0	0	0	0	0	0	0	0	0	0	0	0	0	0	0	0	0	0	0	0	0	0	0	0	0	0	0	0	0	0	84	0	0	0	0	0	0	0	0	0	0	0	0	0
dietzia alimentaria	80	81	935	34	0	926	1	1328	1315	0	1998	572	2	3234	240	0	9822	302	0	2645	1012	7	4607	1204	10	11479	350	0	12580	1232	9	7972	798	1	936	0	6	2867	116	3	3061	1306	38	2628	162	4	376	612	4	340	155	3	1439	0	3	1137	640	0	1822	91	1	7198	213	62	4804	120	5	3670	232	0	291	249	4	61	28	3	142	366	528	130	259	0	172	277	777	101	386	474	42	78	309	515	181	115	234
granulicella paludicola	0	0	0	0	0	0	0	0	0	0	0	0	0	0	0	0	0	0	0	0	0	0	0	0	0	0	0	0	0	0	0	0	0	0	0	0	0	0	0	0	0	0	0	0	0	0	0	0	0	0	0	0	0	0	0	0	0	0	0	0	0	0	0	0	0	0	0	0	0	0	0	0	0	0	0	0	0	0	0	0	0	0	0	0	0	0	0	0	0	0	0	0	103	0	0
capnocytophaga leadbetteri	0	0	13	8	0	0	2	0	0	2	0	0	5	0	0	0	0	0	12	0	0	6	0	0	28	0	0	58	14	0	29	0	17	0	0	0	18	0	0	2	3	6	5	0	17	8	0	7	13	0	0	2	0	0	2	0	0	8	0	0	5	1	0	6	0	8	3	0	11	1	0	0	0	0	0	2	0	0	0	0	0	0	0	5	0	0	0	0	0	0	0	0	5	0	0
levilinea saccharolytica	0	0	0	0	0	0	0	0	0	0	0	0	0	0	0	0	0	0	0	0	0	0	0	0	0	0	0	0	0	0	0	0	0	0	0	0	0	0	0	0	0	0	0	0	0	0	0	0	0	0	0	0	0	0	0	0	0	0	0	0	0	0	0	0	0	0	0	0	0	0	0	0	0	0	0	0	0	0	0	0	0	0	0	0	0	18	0	0	0	0	0	0	0	0	0
corynebacterium jeikeium	0	0	0	0	0	0	0	1	0	0	0	0	0	0	0	0	0	0	0	0	0	0	0	0	0	0	0	0	0	0	0	0	0	0	0	0	0	0	82	0	0	0	0	0	0	0	0	0	0	0	0	0	30	16	0	0	0	0	0	0	0	0	0	0	0	0	0	0	0	0	0	0	0	0	0	0	0	0	0	0	0	0	84	0	0	0	0	0	0	0	0	0	0	0	0
starkeya novella	0	0	0	0	0	0	0	0	0	0	0	0	0	0	0	0	0	0	0	0	0	0	0	0	0	0	0	0	0	0	0	0	0	0	0	0	0	0	0	0	0	0	0	0	0	0	0	0	0	0	0	0	0	0	0	0	0	0	0	0	0	0	0	0	0	0	0	0	0	0	0	0	0	0	0	0	0	0	0	0	0	0	0	0	110	0	0	0	0	0	0	0	0	0	0
vibrio orientalis	0	0	0	0	0	0	0	0	0	0	0	0	0	0	0	0	0	0	0	0	0	0	0	0	0	0	0	0	0	0	0	0	0	0	0	0	0	0	0	0	0	0	0	0	0	0	0	0	0	0	0	0	0	0	0	0	0	0	0	0	0	0	0	0	0	2	0	0	0	0	0	0	0	0	0	0	0	0	0	0	0	0	18	0	0	0	0	0	0	0	0	0	0	0	0
lactobacillus gallinarum	18	30	85	42	0	0	0	0	1	0	0	31	0	0	0	0	0	0	0	0	0	0	0	0	0	0	66	0	4	0	0	3	94	0	0	0	0	0	42	0	0	0	0	0	0	0	0	0	15	0	0	0	0	0	15	0	0	0	0	0	0	44	61	0	0	0	1	0	0	0	0	130	0	0	0	0	0	0	0	1	121	0	173	1	0	16	44	0	0	0	0	0	0	0	0
synechococcus cyanobacterium 5x15	0	0	0	0	0	0	0	0	0	0	0	0	0	0	0	0	0	0	0	0	0	0	0	0	0	0	0	0	0	0	0	0	0	0	0	1621	0	0	0	0	0	0	0	0	0	0	0	0	0	0	0	0	0	0	0	0	0	0	0	0	0	0	0	0	0	0	0	0	0	0	0	0	0	0	0	0	0	0	0	0	0	0	0	0	0	0	0	0	0	0	0	0	0	0	0
bifidobacterium adolescentis	0	0	0	0	0	0	8	0	0	0	0	0	0	0	0	0	0	0	0	0	24	0	0	0	0	0	0	0	0	0	0	0	0	0	0	0	0	0	0	0	0	0	0	0	0	2	0	0	0	0	0	0	0	0	0	0	0	0	0	0	0	0	0	0	0	0	0	0	0	0	0	0	0	0	0	0	0	0	0	0	0	0	0	0	0	5	0	0	0	0	0	0	0	0	0
spongiimonas flava	0	0	0	0	0	0	0	0	0	0	0	0	0	0	0	0	0	0	0	0	0	0	0	0	0	0	0	0	0	0	0	0	0	0	0	0	0	0	0	0	0	0	0	0	0	0	0	0	0	0	0	0	0	0	0	0	0	0	0	0	0	0	0	0	0	0	0	0	0	0	0	0	0	0	0	0	0	0	0	0	0	0	0	0	0	0	0	0	45	0	0	0	0	0	0
vampirovibrio chlorellavorus	0	0	0	0	0	0	0	0	0	0	0	73	0	0	0	0	0	0	0	0	0	0	0	0	0	0	0	0	0	0	0	0	0	0	0	0	0	0	0	0	0	0	0	0	0	0	0	0	0	0	0	0	0	0	0	0	0	0	0	0	0	16	0	73	22	0	1	63	159	0	10	0	0	11	42	1	0	123	0	342	143	0	32	0	0	31	36	0	66	254	153	0	0	328	107
lactobacillus reuteri	0	0	41	0	0	0	0	0	0	0	0	0	0	0	0	0	0	0	0	0	0	0	0	0	0	0	0	0	0	0	0	0	0	0	0	0	0	0	0	0	0	0	0	0	0	0	0	0	0	0	0	0	0	0	0	0	0	0	0	0	0	0	95	0	0	0	0	0	0	0	0	0	0	0	0	0	0	0	0	0	66	0	0	51	93	0	0	0	0	0	0	0	0	0	0
phaeobacter gallaeciensis	0	0	0	0	0	0	0	0	353	0	0	0	0	0	0	0	0	0	0	0	0	0	0	0	0	0	0	0	0	0	0	0	0	0	0	0	0	0	0	0	0	0	0	0	0	0	0	0	0	0	0	0	0	0	0	0	0	0	0	0	0	0	0	0	0	0	0	0	0	0	0	0	0	0	0	0	0	0	0	0	0	0	0	0	0	0	0	0	0	0	0	0	0	0	0
parvimonas micra	0	0	7	0	0	0	1	0	0	0	0	0	5	0	0	0	0	0	2	0	0	0	0	0	0	0	0	1	0	0	3	3	0	1	0	0	2	0	0	1	0	0	2	0	0	3	0	0	0	0	0	12	0	61	3	0	0	0	0	0	5	0	0	0	0	0	3	0	9	2	4	0	0	0	0	0	0	0	0	0	0	0	0	0	0	0	17	0	0	0	0	0	0	0	0
turneriella parva	0	0	0	0	0	0	0	0	0	0	0	0	0	0	0	0	0	0	0	0	0	0	0	0	0	0	0	0	0	0	0	0	0	0	0	0	0	0	0	0	0	0	0	0	0	0	0	0	0	0	0	0	0	0	0	0	0	0	0	0	0	0	0	0	0	0	0	0	0	0	0	0	0	0	0	0	0	0	0	0	0	0	0	0	0	16	0	0	0	0	0	0	0	0	0
clostridium subterminale	0	0	0	0	0	0	0	0	0	0	0	0	0	0	0	0	0	0	0	0	0	0	0	0	0	0	0	0	0	0	0	0	0	0	0	0	0	0	0	0	0	0	0	0	0	0	0	0	0	0	0	0	0	0	0	0	0	0	0	0	0	0	0	0	0	0	0	0	0	0	0	0	0	0	0	0	0	0	0	0	0	0	0	0	1	0	0	143	0	0	0	0	0	0	0
mesorhizobium amorphae	0	0	0	0	0	0	0	0	0	0	0	0	0	0	0	0	0	0	0	0	0	0	0	0	0	0	0	0	0	0	0	0	0	0	0	0	0	0	0	0	0	0	0	0	0	0	0	0	0	0	0	0	0	0	0	0	0	0	0	0	0	0	0	0	0	0	0	0	0	0	0	0	0	0	1	0	0	0	0	0	0	0	1	25	0	0	0	0	0	0	0	0	1	0	0
actinomyces hordeovulneris	0	0	0	0	0	0	0	0	0	0	0	0	0	0	0	0	0	0	0	0	0	0	0	0	0	0	0	0	0	0	0	0	0	0	0	0	0	0	0	0	0	0	0	131	0	0	0	0	0	0	0	0	0	0	0	0	0	0	0	0	0	0	0	0	0	0	0	0	0	0	0	0	0	0	0	0	0	0	0	0	0	0	0	0	0	0	0	0	0	0	0	0	0	0	0
lacibacter cauensis	0	0	30	0	0	0	0	0	0	0	0	0	0	0	0	0	0	0	0	0	0	0	0	0	0	0	0	0	0	0	0	0	0	0	0	0	0	0	0	0	0	0	0	0	0	0	0	0	0	0	0	0	0	0	0	0	0	0	0	0	0	0	0	0	0	0	0	0	0	0	0	0	0	0	0	0	0	0	0	0	0	0	0	0	0	0	0	0	0	0	0	0	0	0	0
roseomonas stagni	0	0	0	0	0	0	0	0	0	0	0	0	0	0	0	0	0	0	0	0	0	0	0	0	0	0	0	0	0	0	0	0	0	0	0	0	0	0	0	0	0	0	0	0	0	0	0	0	0	0	0	0	0	0	0	0	0	0	0	0	0	0	0	0	0	0	0	0	0	0	0	69	0	0	0	0	0	0	0	0	0	0	0	0	0	0	0	0	0	0	0	0	0	0	0
streptococcus intermedius	5	0	1	0	0	0	6	0	0	1	0	0	1	0	0	1	0	0	0	0	0	0	0	0	0	0	0	0	5	0	3	0	0	0	0	0	0	0	0	0	0	0	1	0	0	0	0	18	0	0	0	0	0	0	0	0	0	0	0	0	0	0	0	0	0	5	0	0	0	0	0	0	0	0	0	0	0	0	0	0	0	0	0	0	0	0	0	0	0	0	0	0	0	0	0
intrasporangium oryzae	0	0	0	0	0	1	0	0	0	0	0	0	0	0	0	0	0	0	0	0	0	0	0	0	0	0	0	0	0	0	0	0	0	0	0	0	0	0	0	0	0	0	0	0	0	0	0	0	0	0	0	0	0	0	0	0	0	0	0	0	0	0	67	0	0	0	0	0	0	0	0	0	0	0	0	0	0	0	0	0	0	0	0	1	0	0	0	0	0	0	0	0	0	0	0
alkalitalea saponilacus	0	0	0	0	0	0	0	0	0	0	0	0	0	0	0	1	0	0	0	0	0	0	0	0	0	0	0	0	0	0	7	2	0	1	0	0	0	0	0	1	0	0	0	0	0	0	0	0	0	0	0	7	0	0	0	0	0	34	0	0	2	0	0	16	0	0	1	0	0	0	0	0	1	0	0	0	1	0	0	0	0	0	0	0	0	49	0	0	0	0	0	0	0	0	118
cellulosimicrobium cellulans	0	0	0	0	0	0	0	0	0	0	0	0	0	0	0	0	0	0	0	0	0	0	0	0	0	0	0	0	0	0	0	0	0	0	0	0	0	0	0	0	0	0	0	0	0	0	0	0	0	0	0	0	0	0	0	0	0	0	0	0	0	0	0	0	0	0	0	0	0	0	0	0	0	0	0	0	0	0	0	0	0	0	0	0	0	4	163	0	0	0	0	0	0	0	0
thermovenabulum ferriorganovorum	0	0	0	0	0	0	0	0	0	0	0	0	0	0	0	0	0	0	0	0	0	0	0	0	0	0	0	0	0	0	0	0	0	0	0	0	0	0	0	0	0	0	0	0	0	0	0	0	0	0	0	0	0	0	0	0	0	0	0	0	0	0	0	0	0	0	0	0	0	0	0	0	0	0	0	0	0	0	0	0	0	0	0	0	0	20	0	0	0	0	0	0	0	0	0
peptoniphilus asaccharolyticus	0	28	9	0	0	27	0	76	0	0	195	0	0	731	16	0	98	11	0	21	39	0	148	0	0	663	48	0	331	6	0	551	20	0	415	0	0	1084	0	0	937	0	0	0	13	0	214	0	0	97	0	0	578	0	0	764	0	0	514	19	0	41	0	0	249	1	0	51	8	0	58	0	0	30	0	0	20	0	0	0	0	0	0	0	65	0	0	45	0	77	0	0	0	0	0
bacillus niacini	0	0	0	0	0	0	0	0	0	1	0	0	0	0	0	0	0	0	0	0	0	0	0	0	0	0	0	0	0	0	0	0	0	0	0	0	0	0	0	0	0	0	0	0	88	0	0	0	0	0	0	0	0	0	0	0	0	0	0	0	0	0	0	0	0	0	0	0	0	0	0	0	0	0	0	0	0	0	0	0	0	0	0	0	0	17	0	0	0	0	0	0	0	0	0
streptomyces toxytricini	0	0	0	0	0	0	0	0	566	0	0	0	0	0	0	0	0	0	0	0	0	0	0	0	0	0	0	0	0	0	0	0	0	0	0	0	0	0	0	0	0	0	0	0	0	0	0	0	0	0	0	0	0	0	0	0	0	0	0	0	0	0	0	0	0	0	0	0	0	0	0	0	0	0	0	0	0	0	0	0	0	0	0	0	0	0	0	0	0	0	0	0	0	0	0
lysobacter soli	0	0	0	0	0	0	0	0	0	0	0	0	0	0	0	0	0	0	0	0	0	0	0	0	0	0	0	0	0	0	0	0	0	0	0	0	0	0	0	0	0	0	0	0	0	0	0	0	0	0	0	0	0	0	0	0	0	0	0	0	0	0	0	0	0	0	0	0	0	0	0	0	1	0	0	0	0	0	0	0	0	0	0	0	0	0	0	182	0	0	0	0	0	0	0
flexistipes sinusarabici	0	7	0	0	0	0	0	0	316	0	0	1	0	0	0	0	0	0	0	0	0	0	0	0	0	0	0	0	0	0	0	0	0	0	0	0	0	0	1	0	0	0	0	0	0	0	0	0	0	0	0	0	0	0	0	0	0	0	0	0	0	0	0	0	0	0	0	0	0	0	0	0	0	0	0	0	0	0	0	0	0	0	0	0	0	0	0	0	0	0	0	0	0	0	0
brevibacterium ravenspurgense	0	0	0	0	0	0	0	0	0	0	0	0	0	0	39	0	0	0	0	0	0	0	0	0	0	0	146	0	0	79	0	1	0	0	0	0	0	0	129	0	15	0	0	0	0	2	0	0	0	0	0	0	0	0	0	0	102	0	0	0	0	0	0	0	0	0	0	0	0	0	0	0	0	0	0	0	0	0	0	0	0	0	0	60	144	0	0	0	0	0	0	0	0	0	0
rhodococcus qingshengii	0	0	0	0	0	0	0	0	0	0	0	0	0	0	6	0	0	12	0	0	0	0	0	0	0	0	0	0	0	0	0	0	0	0	0	0	0	0	40	0	0	0	0	0	0	0	0	0	0	0	0	0	0	0	0	0	0	0	0	0	0	17	0	0	0	0	0	0	0	0	0	11	0	0	0	0	0	74	0	0	0	0	0	0	0	38	14	0	0	0	0	0	10	0	0
rhizobium cellulosilyticus	0	0	0	0	0	0	0	0	0	0	0	0	0	0	0	0	0	0	0	0	0	0	0	0	0	0	0	0	0	0	0	0	0	0	0	0	0	0	0	0	0	0	0	0	0	0	0	0	0	0	0	0	0	0	0	0	0	0	0	0	0	0	0	0	0	0	0	0	0	0	0	0	0	0	0	0	0	0	0	0	0	0	0	29	0	0	0	0	0	0	0	0	0	0	0
corynebacterium lipophiloflavum	0	0	40	0	0	103	0	0	0	0	0	0	0	10	7	0	126	72	0	0	0	0	0	0	0	0	15	0	0	0	0	0	540	0	0	0	0	0	189	2	0	65	0	0	30	3	0	363	0	0	0	0	0	0	0	0	133	0	0	0	0	66	58	0	0	70	0	0	164	0	0	84	0	0	0	0	3	0	226	0	330	0	206	0	65	0	687	0	31	0	246	0	165	0	0
thiocystis violacea	0	0	0	0	0	0	0	0	0	0	0	0	0	0	0	0	0	0	0	0	0	0	0	0	0	0	0	0	0	0	0	0	0	0	0	0	0	0	0	0	0	0	0	0	0	0	0	0	0	0	0	0	0	0	0	0	0	0	0	0	0	0	0	0	0	0	0	0	26	0	0	0	0	0	0	0	0	0	0	0	0	0	0	0	0	0	0	0	0	0	0	0	0	0	0
lachnoclostridium clostridium jejuense	0	0	0	0	0	0	0	0	0	0	0	0	0	0	0	0	0	0	0	0	0	0	0	0	0	0	0	0	0	0	0	0	0	0	0	0	0	0	0	0	0	0	0	0	0	0	0	0	0	0	0	0	0	0	0	0	0	0	0	0	0	0	26	0	0	18	1	36	0	1	1	3	0	0	1	0	0	8	94	139	1	209	0	71	5	4	0	8	0	279	4	0	56	12	238
atopobium vaginae	0	0	0	0	0	0	0	0	0	0	0	0	0	0	0	0	0	0	0	0	0	0	0	0	0	0	0	0	0	0	0	0	0	0	0	0	0	0	16	0	0	0	0	0	0	0	0	0	0	0	0	0	0	0	0	0	0	0	0	0	0	10	0	0	0	0	0	0	0	0	0	0	0	0	0	0	0	0	16	0	0	0	0	0	0	0	0	0	0	0	27	0	0	0	0
escherichia coli	0	0	153	0	0	89	0	0	60	0	1	114	0	0	67	0	0	219	0	0	117	0	0	193	0	0	116	0	5	123	0	3	119	0	0	43	1	40	101	0	10	122	0	0	12	0	0	27	0	18	25	0	15	120	0	91	114	0	0	31	0	30	64	0	0	35	0	0	109	0	1	26	0	0	132	0	0	14	76	8	106	0	52	128	104	72	50	43	1	6	89	0	85	0	0
mangroviflexus xiamenensis	0	0	0	0	0	0	0	0	0	0	0	0	0	0	0	0	0	0	0	0	0	0	0	0	0	0	0	0	0	0	0	0	0	0	0	0	0	0	0	0	0	0	0	0	0	0	0	0	0	0	0	0	0	0	0	0	0	0	0	0	0	0	0	0	0	0	0	0	0	0	0	0	0	0	0	0	0	0	0	0	0	0	0	0	0	26	0	0	0	0	0	0	0	0	0
tepidiphilus succinatimandens	0	0	0	0	0	0	0	0	0	0	0	0	0	0	0	0	0	0	0	0	0	0	0	0	0	0	0	0	0	0	0	0	0	0	0	0	0	0	0	0	0	0	0	0	0	0	0	0	0	0	0	0	0	0	0	0	0	0	0	0	0	0	0	0	0	0	0	0	4	0	0	0	0	0	0	0	0	0	0	0	0	0	0	0	9	157	0	0	0	0	0	0	0	0	0
roseomonas pecuniae	0	0	0	0	0	0	0	0	0	0	0	0	0	0	0	0	0	0	0	0	0	0	0	0	0	0	0	0	0	0	0	0	0	0	0	0	0	0	0	0	0	0	0	0	0	0	0	0	0	0	0	0	0	0	0	0	0	0	0	0	0	0	0	0	0	0	0	0	0	0	0	0	0	0	0	0	0	41	0	0	0	0	0	0	0	0	0	0	0	0	0	0	0	0	0
chryseobacterium indoltheticum	0	1	1	0	0	0	1	0	0	0	1	0	0	0	0	0	0	0	0	0	68	0	0	0	0	0	0	0	0	17	0	0	0	0	6	0	0	0	0	0	0	0	0	0	0	0	0	0	0	0	0	0	0	0	0	0	1	0	0	0	0	0	0	0	0	0	0	0	0	0	0	0	0	0	0	0	0	0	0	0	0	0	0	0	0	0	0	0	0	0	0	0	0	0	0
clostridium metallolevans	0	0	0	0	0	0	0	0	0	0	0	0	0	0	0	0	0	0	0	0	0	0	0	0	0	0	0	0	0	0	0	0	0	0	0	0	0	0	0	0	0	0	0	0	0	0	0	0	0	0	0	0	0	0	0	0	0	0	0	0	0	0	0	0	0	0	0	0	0	0	0	0	0	0	22	0	0	0	0	0	0	0	0	0	0	0	64	0	0	0	0	0	0	0	0
candidatus competibacter phosphatis	0	0	0	0	0	0	0	0	0	0	0	0	0	0	0	0	0	0	0	0	0	0	0	0	0	0	0	0	0	0	0	0	0	0	0	0	0	0	0	0	0	0	0	0	0	0	0	0	0	0	0	0	0	0	0	0	0	0	0	0	0	0	0	0	0	0	0	0	0	0	0	0	0	0	26	0	0	0	0	0	0	0	0	0	0	0	0	0	0	0	0	0	0	0	0
enterococcus sulfureus	23	0	5	24	0	28	61	0	3	17	0	24	17	0	11	29	0	2	23	0	6	22	0	0	7	2	4	18	17	6	16	21	0	57	10	0	46	0	4	64	1	23	19	0	24	44	0	65	73	0	7	19	0	0	11	1	47	19	0	0	129	0	0	135	1	143	100	0	0	77	0	0	43	0	0	76	0	0	2	0	5	0	6	33	0	0	1	0	0	0	4	1	5	0	0
parabacteroides merdae	0	0	0	0	0	0	0	0	0	0	0	0	0	0	0	0	0	0	0	0	0	0	0	0	0	0	0	0	0	0	0	0	0	0	0	0	0	0	0	0	0	0	0	0	0	0	0	0	0	0	0	0	0	0	0	0	0	0	0	0	0	1	1	14	2	47	0	14	0	0	0	13	0	0	3	0	0	7	5	270	1	15	0	2	3	1	0	8	0	7	14	19	4	6	0
pseudomonas trivialis	0	0	28	15	0	37	0	6	0	0	0	0	0	0	22	0	0	49	0	18	37	7	0	0	0	2	0	1	5	29	0	7	186	0	0	776	0	0	0	0	0	1	0	384	0	0	29	0	0	0	0	0	0	0	0	97	0	0	0	39	0	15	0	0	82	3	0	0	3	0	0	1	0	0	86	0	4	0	0	111	27	0	27	0	49	0	0	147	0	0	0	0	65	0	0
starria zimbabweensis	0	0	0	0	0	0	0	0	0	0	0	0	0	0	0	0	0	0	0	0	0	0	0	0	0	0	0	0	0	0	0	0	0	0	0	0	0	0	0	0	0	38	0	0	0	0	0	0	0	0	0	0	0	0	0	0	32	0	0	0	0	0	0	0	0	0	0	0	0	0	0	0	0	0	0	0	0	0	0	0	0	0	0	0	0	0	0	0	0	0	0	0	0	0	0
gordonia terrae	0	0	0	0	0	0	0	0	0	0	0	4	0	0	0	0	0	0	0	0	0	0	0	0	0	0	0	0	0	0	0	0	0	0	0	0	0	0	0	0	0	0	0	0	0	0	0	0	0	0	0	0	0	0	0	16	0	0	0	0	0	0	0	2	0	0	0	0	0	0	0	0	0	0	0	0	0	0	0	0	0	0	12	0	0	0	0	0	0	0	8	0	59	0	0
novosphingobium stygium	0	0	0	0	0	0	0	0	0	0	0	0	0	0	0	0	0	0	0	0	0	0	0	0	0	0	0	0	0	0	0	0	0	0	0	0	0	19	0	0	0	0	0	0	0	0	0	0	0	0	0	0	0	0	0	0	0	0	0	0	0	0	10	0	0	0	0	0	0	0	0	0	0	0	0	0	0	0	0	0	0	0	0	0	0	0	0	0	0	0	0	0	0	0	0
burkholderia andropogonis	0	0	0	0	0	0	0	0	0	0	0	0	0	0	0	0	0	0	0	0	0	0	0	0	0	0	0	0	0	0	0	0	0	0	0	0	0	0	0	0	0	76	0	0	0	0	0	0	0	0	0	0	0	0	0	0	0	0	0	0	0	0	0	0	0	0	0	0	0	0	0	0	0	0	0	0	0	0	0	0	0	0	0	0	0	2	0	0	0	0	0	0	0	0	0
reyranella massiliensis	0	0	0	0	0	0	0	0	0	0	0	0	0	0	0	0	0	0	0	0	0	0	0	0	0	0	0	0	0	0	0	0	0	0	0	0	0	0	0	0	0	0	0	0	0	0	0	0	0	0	0	0	0	0	0	0	0	0	0	0	0	0	0	0	0	0	0	0	0	0	0	0	0	0	0	0	0	0	0	0	0	0	40	0	0	0	0	0	0	0	0	0	0	0	0
pseudomonas oryzihabitans	0	0	0	0	0	0	0	0	0	0	0	0	0	0	0	0	0	0	0	0	0	0	0	0	0	0	151	0	0	0	1	0	0	0	0	0	0	0	0	0	0	0	0	0	0	0	0	0	0	0	0	0	0	0	0	0	0	0	0	0	0	9	0	0	0	0	0	0	0	0	0	0	0	0	0	0	1	0	0	19	0	0	0	0	0	0	0	0	0	0	0	0	49	0	0
leptotrichia genomosp. c1	58	0	7	210	0	0	150	0	0	31	0	0	60	0	135	63	0	0	14	0	0	0	0	0	238	0	0	464	9	0	64	22	0	16	40	0	11	0	0	158	6	0	11	0	1	7	0	0	12	9	45	0	0	168	0	0	0	25	0	0	31	0	0	0	0	0	21	0	0	2	0	0	1	0	0	0	1	0	0	0	0	0	0	0	0	0	0	0	0	0	0	0	0	0	0
flavisolibacter ginsengiterrae	0	0	0	0	0	0	0	0	0	0	0	0	0	0	0	0	0	0	0	0	0	0	0	0	0	0	0	0	0	0	0	0	0	0	0	0	0	0	0	0	0	0	0	0	0	0	0	0	0	0	0	0	0	0	0	0	0	0	0	0	0	0	0	0	0	0	0	0	0	0	0	0	0	0	60	0	0	0	0	0	22	0	0	0	0	0	0	0	0	0	0	0	0	0	0
thioalkalivibrio paradoxus	0	0	0	0	0	0	0	0	0	0	0	0	0	0	0	0	0	0	0	0	0	0	0	0	0	0	0	0	0	0	0	0	0	0	0	0	0	0	0	0	0	0	0	0	0	0	0	0	0	0	0	0	0	0	0	0	0	0	0	0	0	0	0	0	0	0	0	0	0	0	0	0	0	0	23	0	0	0	0	0	0	0	0	0	0	0	0	0	0	0	0	0	0	0	0
devosia albogilva	0	0	0	0	0	0	0	0	0	0	0	0	0	0	0	0	0	0	0	0	0	0	0	0	0	0	0	0	0	0	0	0	0	0	0	0	0	0	0	0	0	0	0	0	0	0	0	72	0	0	0	0	0	0	0	0	0	0	0	0	0	0	0	0	0	0	0	0	0	0	0	0	0	0	0	0	0	0	0	0	0	0	0	0	0	0	0	0	0	0	0	0	0	0	0
noviherbaspirillum suwonense	0	4	0	7	0	0	0	0	0	0	0	0	0	0	0	0	0	0	0	0	0	0	0	0	0	0	0	0	2	0	0	0	0	0	0	0	0	0	0	0	4	70	0	0	0	0	0	0	0	0	0	0	0	0	0	0	0	0	0	0	1	0	0	0	0	0	0	0	6	0	0	0	0	0	0	0	0	0	0	0	0	0	0	0	0	0	0	0	0	0	0	0	0	0	0
kingella oralis	0	0	0	16	0	0	36	0	0	0	0	0	3	0	0	4	0	0	4	0	0	0	0	0	0	3	0	0	0	0	1	0	4	1	0	0	1	0	0	7	0	0	3	0	0	7	0	206	6	0	0	0	0	0	9	0	0	6	0	0	15	0	0	81	0	0	0	0	0	0	0	0	2	0	0	1	0	0	0	0	0	0	0	0	0	0	0	0	0	0	8	0	0	0	0
candidatus anaerococcus phoceensis	0	0	0	0	0	0	0	4	0	0	0	1	0	0	0	0	0	0	0	0	0	0	0	1	0	0	0	0	0	0	0	1	0	0	0	0	0	0	0	0	0	0	0	0	0	0	123	0	2	0	0	0	0	0	0	0	0	0	0	0	0	14	0	0	4	1	0	1	0	0	0	0	0	0	0	0	0	0	0	0	0	0	0	0	0	0	0	30	0	0	0	0	1	0	0
mitsuaria chitosanitabida	0	0	0	0	0	0	0	0	0	0	0	0	0	0	0	0	0	0	0	0	0	0	0	0	0	0	0	0	0	0	0	0	0	0	0	0	0	0	0	0	0	0	0	0	0	0	1	59	0	0	0	0	0	0	0	0	0	0	0	0	0	0	0	0	0	0	0	0	0	0	0	0	0	0	0	0	0	0	0	0	0	0	0	0	0	0	0	0	0	0	0	0	0	0	0
dietzia papillomatosis	0	0	0	0	0	0	0	0	0	0	0	0	0	0	0	0	0	0	0	0	0	0	0	0	0	0	0	0	0	0	0	0	6	0	0	0	0	0	0	0	0	0	0	0	0	0	0	0	0	0	0	0	0	0	0	0	0	0	0	0	0	0	0	0	0	0	0	0	0	0	0	0	0	0	0	0	0	0	0	0	0	0	0	0	72	0	0	0	0	0	0	0	0	0	0
roseburia inulinivorans	0	0	0	0	0	0	0	0	0	0	0	0	0	0	0	0	0	0	0	0	60	0	0	0	0	0	0	0	0	0	0	0	0	0	0	0	0	0	0	0	0	0	0	0	0	0	0	0	0	0	0	0	0	0	0	0	0	0	0	0	0	0	0	0	0	0	0	0	0	0	0	0	0	0	0	0	0	0	0	0	0	0	0	0	0	0	0	0	0	0	0	0	0	0	0
rothia amarae	0	0	0	0	0	0	0	0	0	0	0	0	0	0	0	0	0	0	0	0	0	0	0	0	0	0	0	0	0	0	0	13	0	0	0	0	0	0	0	0	0	0	0	0	0	0	0	0	0	44	0	0	0	0	0	0	0	0	0	0	0	0	0	0	0	0	8	0	0	0	0	0	0	0	0	0	0	0	0	0	0	0	0	0	0	0	0	0	0	0	0	0	0	0	0
citricoccus alkalitolerans	0	0	0	0	0	0	0	0	0	0	0	28	0	0	12	0	0	0	0	0	0	0	0	0	0	0	0	0	0	0	0	0	0	0	0	0	0	0	0	0	0	0	0	0	0	0	0	0	0	0	0	0	0	0	0	0	0	0	0	0	0	0	0	0	0	7	0	0	0	0	0	0	0	0	0	0	1	0	1	0	0	0	0	0	0	0	0	0	0	0	0	0	0	0	0
ruminococcus albus	0	0	0	0	0	0	0	0	0	0	0	0	0	0	0	0	0	0	0	0	0	0	0	0	0	0	0	0	0	0	0	0	0	0	0	0	0	0	0	0	0	0	0	0	0	0	0	0	0	0	0	0	0	0	0	0	0	0	0	0	0	0	0	0	0	0	0	0	7	0	0	0	0	0	0	0	0	92	0	0	0	0	0	0	0	0	0	153	1	194	0	0	0	0	0
bacteroides acidofaciens	0	0	0	0	0	0	0	0	0	0	0	0	0	0	0	0	0	0	0	0	0	0	0	0	0	0	0	0	0	0	0	0	0	0	0	0	0	0	0	0	0	0	0	0	0	0	0	0	0	0	0	0	0	0	0	0	0	0	0	0	0	0	0	0	0	0	0	0	1	0	0	0	0	0	68	0	0	0	36	215	0	1	0	2	1	0	2	4	0	0	0	145	1	5	0
curtobacterium flaccumfaciens	0	0	0	0	0	1	0	0	0	0	0	0	0	0	0	0	0	0	0	0	0	0	0	0	0	0	0	0	0	0	0	10	0	0	0	363	0	0	0	0	1	0	0	0	0	0	0	14	0	0	0	0	0	0	0	0	0	0	0	0	0	0	0	0	0	0	0	26	1	0	0	0	0	0	0	0	0	0	70	0	0	0	0	0	0	3	4	0	0	0	0	0	0	0	0
bacteroides uniformis	0	0	0	0	0	0	0	0	0	0	0	0	0	0	0	0	0	0	0	0	0	0	0	0	0	0	0	0	0	0	0	0	0	0	0	0	0	0	0	0	0	0	0	0	0	0	0	0	0	0	0	0	0	0	0	0	0	0	0	0	0	50	180	17	41	87	1	42	84	2	13	163	0	6	348	0	1	393	131	952	46	479	221	208	71	67	306	256	97	526	84	419	216	269	4
methylosinus trichosporium	0	0	0	0	0	0	0	0	0	0	0	0	0	0	0	0	0	87	0	0	0	0	0	0	0	0	0	0	0	0	0	0	0	0	0	0	0	0	0	0	0	0	0	0	0	0	0	0	0	0	0	0	0	0	0	0	0	0	0	0	0	0	0	0	0	0	0	0	0	0	0	0	0	0	0	0	0	0	0	0	0	0	0	0	12	0	0	0	0	0	0	0	0	0	0
lachnoclostridium clostridium indolis	0	0	0	0	0	0	0	0	0	0	0	0	0	7	0	0	0	0	0	0	0	0	0	0	0	0	0	0	0	0	0	0	0	0	0	0	0	0	0	0	0	0	0	0	0	0	0	0	0	0	0	0	0	0	0	0	0	0	0	0	0	0	0	21	0	0	0	22	0	0	0	0	0	0	106	0	0	0	0	0	0	248	0	0	0	0	0	136	37	0	63	0	72	1	0
lactobacillus equicursoris	0	0	0	0	0	0	0	0	0	0	0	0	0	0	4	0	0	0	0	0	74	0	0	0	0	0	0	0	0	0	0	0	0	0	0	0	0	0	0	0	28	0	0	0	0	0	0	0	0	0	0	0	0	0	0	0	81	0	0	0	0	0	0	0	0	0	0	0	0	0	0	0	0	0	0	0	0	0	0	0	0	0	0	0	0	0	0	0	0	0	0	0	0	0	0
pseudomonas vranovensis	0	0	0	0	0	0	0	0	1	0	0	0	0	0	0	0	0	0	0	0	0	0	0	0	0	0	133	0	0	0	0	2	0	0	0	14	0	0	0	0	0	0	0	0	0	0	0	0	0	0	0	0	0	0	0	0	0	0	0	0	0	0	0	0	0	0	0	0	0	0	0	0	0	0	0	0	0	0	0	0	0	0	0	0	0	0	0	0	0	0	0	0	0	0	0
bacillus thermolactis	0	0	0	0	0	0	0	0	0	0	0	0	0	0	0	0	0	0	0	0	0	0	0	0	0	0	0	0	0	0	0	0	0	0	0	0	0	0	0	0	0	0	0	0	0	0	0	0	0	0	0	0	0	0	0	0	0	0	0	0	0	0	0	0	0	55	0	0	0	0	0	0	0	0	0	0	0	0	0	0	0	0	0	0	0	2	0	0	0	0	0	0	0	0	0
vasilyevaea mishustinii	0	0	0	0	0	0	0	0	0	0	0	0	0	0	0	0	0	0	0	0	0	0	0	0	0	0	0	0	0	0	0	0	0	0	0	0	0	0	0	0	0	0	0	0	0	0	0	0	0	0	0	0	0	0	0	0	56	0	0	0	0	0	0	0	0	0	0	0	0	0	0	0	0	0	0	0	0	0	0	0	0	0	0	0	0	0	0	0	0	0	0	0	0	0	0
caulobacter vibrioides	0	0	3	0	0	0	0	0	0	0	0	0	0	0	15	0	0	12	0	0	0	5	0	0	0	0	0	0	0	0	0	0	0	0	0	0	0	0	0	0	2	0	0	0	0	0	0	0	0	0	0	6	0	0	0	0	76	4	0	33	1	1	28	0	0	0	0	0	0	0	0	0	0	0	0	0	0	0	0	0	0	0	0	20	0	0	51	0	0	66	0	118	0	0	0
bdellovibrio bacteriovorus	0	0	0	0	0	0	0	0	299	0	0	0	0	0	0	0	0	0	0	0	0	0	0	363	0	0	0	0	0	0	0	0	0	0	0	0	0	0	0	0	0	0	0	0	0	0	0	0	0	0	0	0	0	0	0	0	0	0	0	0	0	0	0	0	0	0	0	0	0	0	0	0	0	0	0	0	0	0	0	0	0	0	32	0	0	0	0	0	0	0	0	0	0	0	0
salana multivorans	0	0	0	0	0	0	0	0	0	0	0	0	0	0	0	0	0	0	0	0	0	0	0	0	0	0	0	0	0	0	0	0	0	0	0	0	0	0	0	0	0	0	0	0	0	0	0	0	0	0	0	0	0	0	0	0	0	0	0	0	0	6	0	0	0	25	0	17	0	2	0	186	0	0	0	1	0	113	21	0	157	329	2	60	2	3511	0	169	0	91	46	7	28	0	303
anoxybacillus tunensis	0	12	0	0	0	1	0	0	0	0	0	0	0	0	0	0	26	0	0	0	59	0	0	0	0	0	35	0	0	0	0	1	0	0	0	0	0	0	0	0	0	0	0	0	0	0	0	0	0	0	0	0	0	0	0	0	0	5	0	0	0	0	0	0	0	9	0	0	0	0	0	0	0	0	3	0	0	0	0	6	46	0	1	8	0	2178	20	0	0	0	0	0	0	0	0
pseudonocardia alaniniphila	0	0	0	0	0	0	0	0	0	0	0	19	0	0	0	0	0	0	0	0	0	0	0	0	0	0	0	0	0	0	0	0	0	0	0	0	0	0	0	0	0	0	0	0	0	0	0	0	0	0	0	0	0	0	0	0	0	0	0	0	0	0	0	0	0	0	0	0	0	0	0	0	0	0	0	0	0	0	0	0	0	0	0	0	0	0	0	13	0	0	0	0	0	0	0
leptotrichia hongkongensis	0	0	0	0	0	0	9	7	0	12	0	0	19	0	0	9	0	90	0	0	0	0	0	0	4	0	0	11	3	0	5	0	0	0	0	0	0	0	0	0	0	0	12	0	0	27	0	0	19	0	0	0	0	0	0	0	0	18	0	0	0	0	0	26	0	0	0	0	0	16	0	0	7	0	0	9	0	0	0	0	0	0	0	0	0	0	0	0	0	0	0	0	0	0	0
turicibacter sanguinis	124	0	17	9	0	9	34	0	1	125	0	9	23	0	3	12	0	1	13	0	6	111	0	4	87	1	2	96	3	0	51	10	2	87	21	0	103	0	4	13	2	3	38	0	19	18	0	0	38	9	4	181	0	5	151	0	1	61	0	0	33	3	1	41	0	19	147	40	0	48	0	0	65	0	79	80	1	0	0	106	0	0	139	1	134	0	27	0	0	0	3	341	170	0	0
anaeroglobus geminatus	0	0	0	0	0	0	0	0	0	0	0	0	2	0	0	0	0	0	1	0	0	0	0	0	0	0	0	8	0	0	38	11	0	0	0	0	0	0	0	1	0	0	1	0	0	0	0	0	0	0	0	0	0	0	0	0	0	0	0	0	0	0	0	0	0	0	0	0	0	0	0	0	0	0	0	0	0	0	0	0	0	0	127	0	0	0	0	0	0	0	0	0	0	0	0
anaerococcus tetradius	1	0	0	0	0	0	0	0	0	0	0	0	0	0	0	0	0	0	0	0	0	0	0	0	0	0	0	0	0	0	0	0	0	0	0	0	0	0	0	0	0	0	0	0	0	0	0	0	0	0	0	0	0	0	0	0	0	0	0	0	0	3	0	0	0	2	0	0	0	0	0	0	0	0	0	0	0	0	0	0	0	0	0	0	0	0	0	0	0	70	0	0	0	0	0
campylobacter showae	5	0	0	0	0	0	4	0	0	0	0	44	19	0	0	7	0	0	0	0	0	0	0	0	8	0	0	12	2	0	15	12	0	3	0	0	0	0	0	1	0	0	13	0	26	6	0	0	6	0	0	0	0	0	0	0	0	17	0	0	0	15	0	0	0	48	0	0	0	3	0	0	0	0	0	0	0	0	11	0	0	0	0	12	0	0	0	0	0	0	0	0	0	0	0
mycobacterium sacrum	0	0	0	0	0	0	0	5	0	0	0	0	0	4	0	0	0	0	0	0	0	0	0	0	0	0	0	0	0	0	0	0	9	0	0	0	0	0	0	0	0	0	0	0	0	0	0	0	0	0	0	0	0	0	0	0	0	0	0	0	0	1	0	0	0	0	0	0	0	0	0	0	0	0	0	0	0	0	0	0	0	0	0	19	0	0	0	0	0	0	0	0	0	0	0
clostridium ruminantium	0	0	0	0	0	0	0	0	0	0	0	0	0	0	0	0	0	0	0	0	0	0	0	0	0	0	0	0	1	0	0	9	0	0	0	0	0	0	0	0	0	0	0	0	0	0	0	0	0	0	0	0	0	0	0	0	0	0	0	0	0	0	97	24	24	2	1	33	64	0	0	0	0	4	0	0	1	0	0	399	0	352	137	68	112	91	60	174	0	257	0	97	236	211	0
atopobium parvulum	0	0	0	0	0	0	0	0	0	0	0	0	4	0	45	2	0	0	1	0	0	0	0	0	0	0	0	0	1	0	6	14	0	4	0	0	0	0	0	9	5	0	2	0	0	1	0	1	0	0	0	0	0	0	0	0	0	3	71	0	23	0	0	18	0	0	4	0	0	0	0	0	2	0	0	3	1	0	0	0	0	0	0	0	0	0	0	0	0	0	0	0	0	0	0
rhodocyclus tenuis	0	0	0	0	0	0	0	0	0	0	0	0	0	0	0	0	0	0	0	0	0	0	0	0	0	0	0	0	0	0	0	0	0	0	0	0	0	0	0	0	0	0	0	0	0	0	0	0	0	0	0	0	0	0	0	0	0	0	0	0	0	0	0	0	0	0	0	0	0	0	0	0	0	0	0	0	0	36	0	0	0	0	0	0	0	0	0	0	0	0	0	0	0	0	0
veillonella dispar	40	27	4	471	0	28	225	0	0	211	0	0	322	0	38	705	0	73	34	19	65	29	0	0	16	17	0	52	37	1	137	57	15	52	28	0	74	23	3	348	20	117	11	0	12	23	0	2	86	5	6	6	0	8	6	0	0	19	0	0	205	0	5	309	0	0	159	0	15	13	6	0	17	0	33	108	4	90	0	0	0	0	0	141	0	0	0	0	33	0	0	130	105	0	0
actinomyces graevenitzii	0	0	22	0	0	0	5	0	0	10	0	26	20	0	0	0	0	0	8	0	0	0	0	0	0	8	0	2	4	0	10	2	0	1	0	0	4	0	0	57	3	123	0	0	0	4	0	0	0	0	0	5	0	0	5	0	0	1	0	0	13	0	0	0	0	0	14	0	0	0	0	0	0	0	11	0	0	0	0	0	0	0	46	0	0	0	2	0	0	0	0	0	0	0	0
christensenella minuta	0	0	0	0	0	0	0	0	0	0	0	0	0	0	0	0	0	0	0	0	0	0	0	0	0	0	0	0	0	0	0	0	0	0	0	0	0	0	0	0	0	0	0	0	0	0	0	0	0	0	0	0	0	0	0	0	0	0	0	0	0	0	0	0	0	0	0	0	0	0	10	0	0	0	0	0	0	0	0	0	0	0	0	0	0	0	0	0	32	0	0	158	0	0	0
lactobacillus johnsonii	0	22	0	0	0	0	0	0	0	0	0	0	0	0	0	0	0	0	0	0	0	0	0	0	0	0	0	0	0	0	0	0	0	0	0	0	0	0	0	0	8	59	0	0	0	0	0	0	0	0	0	0	0	0	0	0	0	0	0	0	0	6	0	0	0	30	0	0	0	0	10	0	0	0	0	0	0	0	0	0	71	0	0	0	0	1	0	0	0	186	0	0	0	201	0
renibacterium salmoninarum	0	0	50	0	0	0	0	0	0	0	0	0	0	0	0	0	0	0	0	0	0	0	0	0	0	0	0	0	0	0	0	0	1	0	0	0	0	0	0	0	0	0	0	0	0	0	0	0	0	0	0	0	0	0	0	0	0	0	0	0	0	0	0	0	0	0	0	0	0	0	0	0	0	0	0	0	0	0	0	0	0	0	0	0	0	0	0	0	0	0	0	0	0	0	0
nitrosovibrio tenuis	0	0	0	0	0	0	0	0	532	0	0	0	0	0	0	0	0	0	0	0	0	0	0	0	0	0	0	0	0	0	0	0	0	0	0	0	0	0	0	0	0	0	0	347	0	0	0	0	0	0	0	0	0	0	0	0	0	0	0	0	0	0	0	0	0	0	0	0	0	0	0	0	0	0	0	0	0	0	0	0	0	0	0	0	0	0	0	0	0	0	0	0	0	0	0
empedobacter brevis	0	0	0	0	0	0	0	0	0	0	0	0	0	0	0	0	0	0	0	0	0	0	0	0	0	0	0	0	0	0	0	0	0	0	0	0	0	0	0	0	0	0	0	0	12	0	0	0	0	0	0	0	0	0	0	0	0	0	0	0	0	0	0	0	0	0	0	0	0	0	0	0	0	0	0	0	0	0	0	0	0	0	0	0	0	43	0	0	0	0	0	0	0	0	0
vagococcus fessus	0	0	0	0	0	0	0	0	0	0	0	0	0	0	2	0	0	0	0	0	0	0	0	0	0	0	0	0	0	0	0	0	0	0	0	0	0	0	0	0	0	0	0	0	0	0	0	0	0	0	0	0	0	0	0	0	1	0	0	0	0	2	0	0	0	1	0	0	0	0	0	0	0	0	54	0	0	0	0	0	0	0	1	0	0	0	0	0	0	0	1	0	1	0	0
roseococcus suduntuyensis	0	0	0	0	0	0	0	0	0	0	0	0	0	0	0	0	0	0	0	0	0	0	0	0	0	0	0	0	0	0	0	0	0	0	0	0	0	0	0	0	0	19	0	0	0	0	0	0	0	0	0	0	0	0	0	0	0	0	0	0	0	0	0	0	0	0	0	0	0	0	0	0	0	0	0	0	0	0	0	0	0	0	0	0	0	0	0	0	0	0	0	0	0	0	0
anaerococcus hydrogenalis	0	0	0	0	0	0	0	0	0	0	0	0	0	0	0	0	0	0	0	0	0	0	0	0	0	0	31	0	0	0	0	0	0	0	0	0	0	0	0	0	0	0	0	0	0	0	0	0	0	0	0	0	11	0	0	0	0	0	0	0	0	0	0	0	0	1	0	0	0	0	0	0	0	0	0	0	0	0	0	0	0	0	16	0	0	0	0	0	0	0	0	0	0	0	0
acetitomaculum ruminis	0	0	0	0	0	0	0	0	0	0	0	0	0	0	0	0	0	0	0	0	0	0	0	0	0	0	0	0	0	0	0	0	0	0	0	0	0	0	0	0	0	0	0	0	0	0	0	0	0	0	0	0	0	0	0	0	0	0	0	0	0	27	58	0	0	0	0	0	0	0	0	0	0	0	117	0	0	183	67	45	71	190	0	0	0	0	0	2	13	0	83	62	97	342	0
oxalicibacterium faecigallinarum	0	0	0	0	0	0	0	0	0	0	0	0	0	0	0	0	0	0	0	0	0	0	0	0	0	0	0	0	0	0	0	0	0	0	0	0	0	0	0	0	0	0	0	0	0	0	0	0	0	0	0	0	0	0	0	0	0	0	0	0	0	0	0	0	0	0	0	0	0	0	0	0	0	0	0	0	0	0	0	0	0	0	0	0	0	0	0	0	0	0	0	0	139	0	0
neisseria mucosa	0	0	0	0	0	0	1	0	0	4	0	0	5	0	0	4	0	0	0	0	0	6	0	0	199	0	0	29	1	0	275	31	0	0	0	0	0	0	0	4	0	3	4	0	5	20	0	66	30	0	27	0	0	0	0	0	0	1	0	0	16	0	0	1	0	2	1	0	0	82	0	0	23	0	0	44	1	0	0	0	0	0	0	0	1	0	2	0	0	0	0	0	0	0	0
alkalibaculum bacchi	0	0	0	0	0	0	0	0	0	0	0	0	0	0	0	0	0	0	0	0	0	0	0	0	0	0	0	0	0	0	0	0	0	0	0	0	0	0	0	0	0	0	0	0	0	0	0	0	0	0	0	0	0	0	0	0	0	0	0	0	0	0	0	0	0	0	0	0	0	0	0	0	0	0	0	0	0	0	0	0	0	0	0	0	0	0	0	0	36	0	0	0	0	0	0
bacillus lentus	0	0	19	0	0	0	0	0	0	0	0	0	0	0	0	0	0	0	0	0	0	0	0	0	0	0	0	0	0	0	0	0	0	0	0	0	0	0	0	0	0	0	0	0	0	0	0	0	0	0	0	0	0	0	0	0	0	5	0	0	0	0	0	0	0	0	0	0	0	0	0	0	0	0	0	0	0	0	0	0	0	0	0	0	0	32	0	0	46	0	0	0	0	211	0
hymenobacter perfusus	0	0	0	0	0	0	0	0	0	0	0	0	0	0	0	0	0	0	0	0	0	0	0	0	0	0	18	0	0	0	0	0	0	0	0	0	0	0	0	0	0	0	0	0	0	0	0	0	0	0	0	0	0	0	0	0	0	0	0	0	0	0	0	0	0	0	0	0	0	0	0	0	0	0	0	0	0	0	0	0	0	0	0	0	0	0	0	0	0	0	0	0	0	0	0
roseomonas aerolata	0	0	0	0	0	0	0	0	0	0	0	0	0	0	0	0	0	0	0	0	0	0	0	0	0	0	0	0	0	0	0	0	0	0	0	0	0	0	0	0	0	0	0	0	0	0	0	0	0	0	0	0	0	0	0	0	0	0	0	0	0	0	0	0	0	0	0	0	0	0	0	0	0	0	0	0	0	0	24	0	0	0	0	0	0	0	0	0	0	0	0	0	0	0	0
streptococcus suis	0	0	0	0	0	0	0	0	0	0	0	0	0	0	0	0	0	0	0	0	0	0	0	0	0	0	0	0	0	0	0	0	0	0	0	0	0	0	0	0	0	0	0	0	0	0	0	0	0	0	0	0	0	0	0	0	0	0	0	0	1	5	0	0	0	0	0	0	0	0	0	0	0	0	0	0	0	0	0	0	0	0	0	0	0	285	0	0	0	89	0	0	0	0	0
campylobacter concisus	0	0	0	27	0	0	11	0	0	19	0	0	24	0	37	70	0	21	93	0	0	7	0	0	56	0	0	16	4	0	22	6	0	15	3	0	11	0	0	115	15	0	16	0	29	4	0	0	16	0	0	0	0	0	0	0	0	28	0	0	27	0	0	32	0	0	9	0	0	9	8	0	3	0	0	8	5	0	0	0	0	0	0	0	0	0	0	0	0	0	0	0	0	0	0
methylobacterium adhaesivum	0	0	72	0	0	0	0	8	0	0	0	0	0	0	0	0	0	0	0	0	0	0	0	0	0	0	0	0	0	0	0	0	0	0	0	0	0	0	0	0	0	0	0	0	0	0	0	0	0	0	0	0	0	0	0	0	0	0	0	0	0	169	0	0	0	0	0	0	0	0	0	0	0	0	0	0	0	0	0	0	0	0	1	73	0	0	13	0	0	0	0	0	0	0	0
treponema medium	0	0	0	0	0	0	1	0	0	1	0	0	0	0	0	0	0	0	0	0	0	0	0	0	0	0	0	1	0	0	9	0	0	2	0	0	0	0	5	0	3	0	1	0	0	0	0	81	0	0	0	0	0	0	1	0	0	0	0	0	3	0	0	14	0	0	1	0	0	1	0	0	0	0	0	1	0	0	0	0	0	0	0	0	0	0	0	0	0	0	0	0	0	0	0
streptococcus gordonii	911	1	59	406	0	102	2008	5	0	740	0	228	311	16	59	646	3	55	534	1	62	321	0	62	174	0	111	423	49	45	701	104	29	752	181	20	491	0	34	462	16	93	168	1	153	162	0	98	616	18	119	151	0	155	125	2	202	206	0	4	464	12	2	784	1	743	335	0	3	137	0	5	209	0	2	436	2	26	4	0	21	0	41	149	5	4	80	41	0	0	9	1	22	1	0
perlucidibaca piscinae	0	0	0	0	0	0	0	0	0	0	0	0	0	0	0	0	0	0	0	0	0	0	0	0	0	0	0	0	0	0	0	0	0	0	0	0	0	0	0	0	0	0	0	0	0	0	0	0	0	0	0	0	0	0	0	0	0	0	0	0	0	0	0	0	0	0	0	0	0	0	0	0	0	0	0	0	0	0	0	0	0	0	0	42	0	0	0	0	0	0	0	0	0	0	0
prevotella nanceiensis	65	0	8	34	0	0	5	0	0	7	0	35	30	0	20	11	0	0	6	0	0	8	0	0	3	0	47	30	156	42	113	226	0	0	0	0	0	0	67	32	10	93	64	0	31	43	0	0	27	0	18	11	0	0	21	270	0	41	0	0	87	0	0	115	0	0	106	0	0	24	0	0	15	0	0	29	4	8	0	0	24	0	0	0	0	0	18	0	0	0	0	0	0	0	0
ruminiclostridium clostridium methylpentosum	0	0	0	0	0	0	0	0	0	0	0	0	0	0	0	0	0	0	0	0	0	0	0	0	0	0	0	0	0	0	0	0	0	0	0	0	0	0	0	0	0	0	0	0	0	0	0	0	0	0	0	0	0	0	0	0	0	0	0	0	0	0	0	0	0	0	0	0	0	0	0	0	0	0	0	0	0	0	0	0	55	178	0	0	0	0	0	0	0	0	0	23	0	0	157
leptothrix cholodnii	0	0	0	0	0	0	0	0	0	0	0	0	0	0	0	0	0	0	0	0	0	0	0	0	0	0	0	0	0	0	0	0	0	0	0	0	0	0	0	0	0	0	0	0	0	0	0	0	0	0	0	0	0	0	0	0	0	0	0	0	0	0	0	0	0	0	0	0	0	0	0	0	0	0	62	0	0	0	0	1	0	0	0	0	0	0	0	0	0	0	0	0	0	0	0
actinoplanes deccanensis	0	0	0	0	0	0	0	0	0	0	0	0	0	0	0	0	0	0	0	0	0	0	0	0	0	0	0	0	0	0	0	0	0	0	0	0	0	0	0	0	0	0	0	0	0	0	0	0	0	0	0	0	0	113	0	0	0	0	0	0	0	0	0	0	0	0	0	0	0	0	0	0	0	0	0	0	0	0	0	0	0	0	0	0	0	0	0	0	0	0	0	0	0	0	0
selenomonas sputigena	0	0	0	27	0	0	2	0	0	0	0	0	7	0	0	1	0	0	1	0	0	0	0	0	0	0	0	12	0	0	27	2	0	1	0	0	0	0	0	6	0	0	4	0	0	0	0	0	0	0	0	5	0	0	1	0	0	0	0	0	0	0	0	0	0	0	0	0	0	0	0	0	0	0	0	1	0	0	0	0	0	0	0	13	0	0	0	0	0	0	0	0	0	0	0
chelatococcus daeguensis	23	0	0	0	0	0	0	0	0	0	0	0	0	0	0	0	0	0	0	0	0	0	0	0	0	0	0	0	0	0	0	0	0	0	0	0	0	0	0	0	0	0	0	0	0	0	0	0	0	0	0	0	0	0	0	0	0	0	0	0	0	0	0	0	0	0	0	0	0	0	0	0	0	0	0	0	0	0	0	0	8	0	0	0	0	33	0	0	0	0	0	0	0	0	0
staphylococcus sciuri	0	0	0	0	0	0	0	0	0	0	0	3	0	0	0	0	0	2	0	1	0	0	0	0	0	0	4	0	2	0	0	0	1	0	1	0	0	0	3	0	0	0	0	1	0	0	0	0	0	0	0	0	0	0	0	0	0	0	0	0	0	11	0	0	1	1	0	0	0	0	0	1	0	0	0	0	0	60	1	0	1	0	0	45	0	0	0	0	0	0	0	0	0	0	6
alistipes massiliensis	0	0	43	0	0	0	0	0	0	0	0	0	0	0	0	0	0	0	0	0	0	0	0	0	0	0	0	0	0	0	0	0	0	0	0	0	0	0	0	0	0	0	0	0	0	0	0	0	0	0	0	0	0	0	0	0	0	0	0	0	0	0	1	0	0	1	0	0	0	0	0	1	0	0	1	0	0	184	4	1	0	0	0	0	96	1	1	0	0	3	0	1	0	2	1
streptococcus mutans	0	0	0	0	0	0	3	0	0	14	0	0	0	0	0	0	0	0	0	0	0	0	0	0	4	0	0	1	0	0	4	0	0	0	0	0	0	0	0	0	3	0	0	0	0	0	0	0	0	0	0	0	0	0	0	0	0	0	0	0	0	0	0	0	0	0	0	0	0	0	0	0	0	0	0	0	0	0	0	0	0	0	0	0	0	0	0	0	0	0	0	0	0	0	0
sphingomonas indica	0	0	0	0	0	0	0	0	42	0	0	0	0	0	0	0	0	0	0	0	0	0	0	0	0	0	0	0	0	0	0	0	0	0	0	0	0	0	0	0	0	0	0	0	0	0	0	0	0	0	0	0	0	0	0	0	0	0	0	0	0	0	0	0	0	0	0	0	0	0	0	0	0	0	0	0	0	0	0	0	0	1	0	0	0	0	0	0	0	0	0	0	0	0	0
ralstonia pickettii	0	0	1	0	0	0	0	0	0	0	0	0	0	0	0	0	0	0	0	0	0	3	0	0	0	35	0	0	0	0	2	0	0	0	0	0	0	0	0	0	0	0	0	0	0	0	0	0	0	0	0	0	0	0	0	0	0	0	0	0	0	0	0	0	0	11	0	0	0	0	0	0	0	0	0	0	0	0	0	0	0	0	0	0	0	0	0	0	0	0	0	0	0	0	0
serratia fonticola	0	10	0	0	0	0	0	15	0	0	0	0	0	0	0	0	0	11	0	0	0	0	0	0	0	0	0	0	0	0	0	0	15	0	0	0	0	0	0	0	0	0	0	43	0	0	0	0	0	0	0	0	0	0	0	0	71	0	0	0	0	0	0	0	0	0	0	0	0	0	0	5	0	0	0	0	0	0	0	0	0	0	0	0	0	0	0	0	0	0	0	0	0	50	0
burkholderia sediminicola	0	0	0	0	0	0	0	0	0	0	0	102	2	0	10	0	0	3	1	0	0	3	0	0	0	0	0	1	12	257	1	13	0	0	9	0	0	0	0	2	7	1	0	0	40	0	0	0	0	0	0	0	0	0	0	0	0	0	0	46	2	18	16	0	0	0	0	0	24	0	0	0	0	0	0	0	3	0	4	1	0	0	194	0	34	0	165	0	0	0	86	172	10	0	0
peptoclostridium clostridium hiranonis	0	0	0	0	0	0	0	0	0	0	0	0	0	0	0	0	0	0	0	0	0	0	0	0	0	0	0	0	0	0	0	0	0	0	0	0	0	0	0	0	0	0	0	0	0	0	0	0	0	0	0	0	12	0	0	0	0	0	0	75	0	79	76	51	0	19	15	50	136	0	0	444	0	7	347	0	0	261	205	908	161	185	77	0	91	0	0	631	65	132	300	257	0	220	1076
curvibacter delicatus	0	0	0	0	0	0	0	0	0	0	0	0	0	0	0	0	0	0	0	0	0	0	0	0	0	0	0	0	0	0	0	0	0	0	0	0	0	0	0	0	0	0	0	0	0	0	0	0	0	0	0	0	0	0	0	0	0	0	0	0	0	0	0	0	0	0	0	26	0	0	0	0	0	0	0	0	0	34	0	0	0	0	0	0	0	0	0	0	0	0	0	0	0	0	0
roseobacter denitrificans	0	0	0	0	0	0	0	0	0	0	0	0	0	0	0	0	0	0	0	0	0	0	0	0	0	15	0	0	0	0	0	0	0	0	0	0	0	0	0	0	0	0	0	0	0	0	0	0	0	0	0	0	0	0	0	0	0	0	0	0	0	0	0	0	0	0	0	0	0	0	0	0	0	0	0	0	0	0	0	0	0	0	0	0	0	0	0	0	0	0	0	0	0	0	0
deinococcus radiomollis	0	0	0	0	0	0	0	0	0	0	0	0	0	0	0	0	0	0	0	0	0	0	0	0	0	0	0	0	0	0	0	0	0	0	0	0	0	0	0	0	0	0	0	0	17	0	0	0	0	0	0	0	0	0	0	0	0	0	0	0	0	0	0	0	0	0	0	0	0	0	0	0	0	0	0	0	0	0	0	0	0	0	0	0	0	0	0	0	0	0	0	0	0	0	0
oscillospira guilliermondii	24	0	0	0	0	0	0	0	0	0	0	0	0	0	0	0	0	0	0	0	0	0	0	0	0	0	0	0	0	0	0	0	0	0	0	676	0	0	0	0	0	0	0	0	0	0	0	0	0	0	0	0	0	0	0	0	0	0	0	0	0	48	119	0	0	48	0	0	47	1	27	404	2	0	244	0	1	433	280	0	141	468	0	214	212	0	75	224	0	516	101	188	80	284	331
oribacterium parvum	0	0	0	34	0	0	0	0	0	1	0	0	0	0	0	0	0	0	0	0	0	0	0	0	0	0	0	0	1	0	3	1	0	0	0	0	0	0	0	2	0	0	0	0	0	0	0	0	0	0	0	0	0	0	2	0	0	0	0	0	2	0	0	0	0	0	0	0	0	0	0	0	0	0	0	0	0	0	0	0	0	0	0	0	0	0	0	0	0	0	0	0	0	0	0
armatimonas rosea	0	0	23	0	0	0	0	0	0	0	0	0	0	0	0	0	0	0	0	0	0	0	0	0	0	0	0	0	0	0	0	0	0	0	0	0	0	0	0	0	0	0	0	0	0	0	0	0	0	0	0	0	0	0	0	0	0	0	0	0	0	0	0	0	0	0	0	0	0	0	0	0	0	0	0	0	0	0	0	0	0	0	0	0	0	0	0	0	0	0	0	0	0	0	0
corynebacterium xerosis	0	296	64	0	544	3	0	320	0	0	396	70	0	516	1	0	408	54	0	305	8	0	108	4	0	444	12	1	319	9	0	252	94	0	184	2	0	358	135	0	450	1	0	481	0	0	37	9	0	132	0	0	593	0	0	735	107	0	879	5	0	54	2	0	22	12	0	6	7	0	7	1	0	2	1	0	20	0	1	0	51	0	101	4	49	1	106	1	0	0	30	0	12	0	0
olivibacter oleidegradans	0	0	0	0	0	0	0	0	0	0	0	0	0	0	0	0	0	0	0	0	0	0	0	0	0	0	0	0	0	0	0	0	0	0	0	0	0	0	0	0	0	0	0	0	0	0	0	129	0	0	0	0	0	0	0	0	0	0	0	0	0	0	0	0	0	0	0	0	0	0	0	0	0	0	0	0	0	0	0	0	0	0	0	0	0	0	0	0	0	0	0	0	0	0	0
thiodictyon bacillosum	0	0	0	0	0	0	0	0	0	0	0	0	0	0	0	0	0	0	0	0	0	0	0	0	0	0	0	0	0	0	0	0	0	0	0	0	0	0	0	0	0	0	0	0	0	0	0	0	0	0	0	0	0	0	0	0	0	0	0	0	0	0	0	0	0	0	0	0	0	0	0	0	0	0	0	0	0	0	0	0	0	84	0	0	0	0	0	0	0	0	0	0	0	0	0
alteromonas macleodii	0	0	0	0	0	0	0	0	710	0	0	0	0	0	0	0	0	0	0	0	0	0	0	0	0	0	0	0	0	0	0	0	0	0	0	0	0	0	0	0	0	0	0	0	0	0	0	0	0	0	0	0	0	0	0	0	0	0	0	0	0	0	0	0	0	0	0	0	0	0	0	0	0	0	0	0	0	0	0	0	0	0	0	0	0	0	0	0	0	0	0	0	0	0	0
moryella indoligenes	0	0	0	71	0	0	2	0	0	0	0	3	12	0	0	2	0	0	2	0	0	0	0	0	0	0	0	11	2	0	24	3	0	0	0	0	1	0	0	2	0	0	1	0	0	3	0	0	1	0	0	0	0	87	0	0	0	0	0	0	6	0	0	0	0	0	9	0	0	2	0	0	0	0	0	0	0	0	0	0	0	0	0	0	0	0	0	0	0	0	0	0	0	0	0
massilia timonae	17	0	1	0	0	0	0	0	0	0	0	39	0	0	3	0	10	35	0	0	0	0	0	0	0	0	10	0	2	0	0	0	55	0	0	68	0	0	0	0	4	0	0	0	0	1	0	1	0	0	0	0	0	0	0	0	0	0	0	70	0	14	0	0	17	26	0	0	22	0	14	0	0	0	86	0	0	0	21	0	210	0	228	13	0	4	99	0	0	141	49	510	54	0	0
sandaracinus amylolyticus	0	0	0	0	0	0	0	0	0	0	0	0	0	0	18	0	0	0	0	0	0	0	0	0	0	0	0	0	0	0	0	0	0	0	0	0	0	0	0	0	0	0	0	0	0	0	0	0	0	0	0	0	0	0	0	0	0	0	0	0	0	0	0	0	0	0	0	0	0	0	0	0	0	0	0	0	0	0	0	0	0	0	0	0	0	0	0	0	0	0	0	0	0	0	0
spiroplasma alleghenense	0	0	0	0	0	0	0	0	0	0	0	0	0	0	0	0	0	0	0	0	0	0	0	0	0	0	0	0	0	0	0	0	0	0	0	0	0	0	0	0	0	0	0	0	0	0	0	0	0	0	0	0	0	0	0	0	0	0	0	0	0	0	0	0	0	0	0	0	0	0	0	0	0	0	0	0	0	0	0	0	0	0	0	0	0	0	0	0	0	0	0	42	0	0	0
acinetobacter genomosp. 3	0	0	0	0	0	0	0	0	0	0	0	0	0	6	0	0	0	0	0	0	0	0	0	784	0	0	0	0	0	0	0	0	0	0	0	0	0	0	0	0	0	0	0	0	17	0	0	0	0	0	0	0	0	0	0	0	0	0	0	0	0	25	0	0	0	0	0	0	0	0	0	0	0	0	0	0	2	0	0	0	0	0	0	0	117	0	0	0	0	29	0	0	0	0	0
pedosphaera parvula	0	0	0	0	0	0	0	0	0	0	0	0	0	0	0	0	0	0	0	0	0	0	0	0	0	0	0	0	0	0	0	0	0	0	0	0	0	0	0	0	0	0	0	0	0	0	0	0	0	0	0	0	0	0	0	0	0	0	0	0	0	0	0	21	0	0	0	0	0	0	0	0	0	0	33	0	0	0	0	0	0	0	0	0	0	1	0	0	0	0	0	0	0	0	0
bellilinea caldifistulae	0	0	0	0	0	0	0	0	0	0	0	0	0	0	0	0	0	0	0	0	0	0	0	0	0	0	0	0	0	0	0	0	0	0	0	0	0	0	0	0	0	0	0	0	0	0	0	0	0	0	0	0	0	0	0	0	0	0	0	0	0	0	0	0	0	0	0	0	0	0	0	0	0	0	0	0	0	0	0	58	0	0	0	0	0	33	0	86	0	0	0	0	0	0	0
bacteroides xylanolyticus	0	0	0	0	0	0	0	0	0	0	0	0	0	0	0	0	0	0	0	0	0	0	0	0	0	0	0	0	0	0	0	0	0	0	0	0	0	0	0	0	0	0	0	0	0	0	0	0	0	0	0	0	0	0	0	0	0	0	0	0	0	11	29	0	0	0	0	16	52	0	0	0	0	0	0	0	0	0	0	0	0	0	0	0	0	0	2	64	30	0	0	269	0	0	0
neisseria cinerea	0	0	0	0	0	0	0	0	0	0	0	0	0	0	0	0	0	0	0	0	0	0	0	0	0	0	0	0	0	0	1	0	0	0	0	0	0	0	0	0	0	0	0	0	0	2	0	68	3	0	0	0	0	0	0	0	0	0	0	0	0	0	0	0	0	0	0	0	0	0	0	0	0	0	0	0	0	0	0	0	0	0	0	0	0	0	0	0	0	0	0	0	0	0	0
pseudomonas otitidis	0	0	32	0	0	0	0	0	0	0	0	0	0	0	0	0	0	0	0	0	0	0	0	0	0	0	0	0	0	0	0	0	0	0	0	3	0	0	0	0	0	0	0	0	0	0	0	0	0	0	0	0	0	0	0	0	0	0	0	0	0	0	0	0	0	0	0	0	2	0	0	0	0	0	0	0	0	0	0	3	0	0	0	0	0	0	0	0	0	2	0	0	6	0	0
rothia arfidiae	0	0	0	0	0	0	0	0	0	0	0	0	0	0	0	0	0	0	0	0	0	0	0	0	0	0	0	0	0	0	0	0	0	0	0	0	0	0	0	0	0	0	0	0	0	0	0	0	0	0	0	0	0	0	0	0	0	0	0	0	0	0	0	0	0	0	0	0	0	0	0	0	0	0	0	0	0	0	0	0	0	0	0	25	0	0	0	0	0	0	0	0	0	0	0
megasphaera micronuciformis	0	0	0	0	0	0	17	0	0	7	0	0	39	0	57	0	0	0	7	7	67	0	0	0	2	0	0	1	0	0	5	2	0	1	0	0	6	0	0	9	0	0	1	0	0	6	0	0	1	0	0	0	0	0	0	0	0	0	137	0	0	0	0	0	0	0	0	0	0	0	0	0	0	0	0	0	2	0	0	0	0	0	0	0	0	0	0	0	0	0	0	0	0	0	0
candidatus anammoximicrobium moscowii	0	0	0	0	0	0	0	0	0	0	0	0	0	0	0	0	0	0	0	0	0	0	0	0	0	0	0	0	0	0	0	0	0	0	0	0	0	0	0	0	0	0	0	0	0	0	0	0	0	0	0	0	0	0	0	0	0	0	0	0	0	0	0	0	2	0	0	0	0	0	0	0	0	0	0	0	0	0	0	0	0	0	0	0	0	34	0	0	0	0	0	0	0	0	0
bacillus simplex	0	0	0	0	0	0	0	0	0	0	0	0	0	0	0	0	0	0	0	0	0	0	0	0	0	0	0	0	0	0	0	0	0	0	0	0	0	0	0	0	0	0	0	0	0	0	0	0	0	0	0	0	0	0	0	0	0	0	0	0	0	0	0	0	0	0	0	0	0	0	0	0	0	0	0	0	0	0	0	0	0	0	0	60	0	0	0	0	0	0	0	0	0	0	0
nocardioides plantarum	0	0	0	0	0	0	0	0	0	0	0	0	0	0	0	0	0	0	0	0	0	0	0	0	0	0	0	0	0	0	0	2	11	0	0	0	0	0	0	0	0	0	0	0	0	0	0	0	0	0	0	0	0	0	0	0	0	0	0	0	0	0	0	0	0	0	0	0	0	0	0	0	0	0	0	0	0	0	0	0	0	0	16	0	0	0	0	0	0	0	0	0	0	0	0
corynebacterium thomssenii	0	0	10	0	0	0	0	0	0	0	0	1	0	0	0	0	0	0	0	0	0	0	0	0	0	9	0	0	6	0	1	48	0	0	0	0	0	0	0	0	0	79	0	0	0	0	0	0	0	0	69	0	0	0	0	0	0	0	0	0	0	0	0	0	0	0	0	0	0	0	0	189	0	0	0	0	0	0	0	0	0	0	0	0	0	0	0	0	0	0	0	0	0	0	0
staphylococcus pasteuri	51	18008	948	22	13675	2067	0	10606	757	2	7029	1087	4	7325	566	1	641	700	2	1571	1055	0	1439	5319	5	8083	770	1	2614	619	11	1983	2146	1	4912	1629	2	2831	1388	1	3429	1132	6	5826	325	7	20099	1161	2	1261	37	6	1398	233	12	908	946	1	3023	433	7	9684	754	16	13118	568	27	14504	403	0	284	1103	13	135	837	33	315	625	1226	875	1158	171	1350	533	695	148	811	1195	130	325	900	399	1077	120	357
comamonas aquatica	0	0	0	0	0	0	0	0	13	0	0	2	0	0	0	0	0	0	0	0	0	0	2	0	0	0	0	0	0	0	0	0	0	0	0	4	0	0	0	0	0	0	0	0	0	0	1	0	0	0	0	0	0	0	0	0	0	0	0	0	1	0	0	0	11	4	0	0	0	0	0	0	0	0	1	0	0	0	0	0	0	5	1	1	0	1	31	0	0	0	0	0	670	0	0
agrobacterium vitis	0	0	0	0	0	19	0	0	0	0	0	0	0	0	0	0	0	0	0	0	0	0	0	0	0	0	0	0	0	0	0	0	0	0	0	0	0	0	0	0	0	0	0	119	0	0	0	0	0	0	0	0	53	0	0	0	0	0	0	0	0	0	0	0	0	0	0	0	0	0	0	0	0	0	0	0	0	0	211	0	0	0	0	0	0	0	0	0	0	0	0	0	0	0	0
corynebacterium diphtheriae	0	0	3	0	0	6	0	3	0	0	0	2	0	0	3	0	0	6	0	0	4	0	0	0	2	0	11	0	11	61	0	0	1	0	0	0	8	0	4	0	0	2	0	0	0	0	0	4	0	0	0	6	0	1	0	0	0	0	0	4	0	1	56	0	0	5	0	0	0	0	0	0	0	0	0	0	0	0	0	0	0	0	1	1	0	184	0	0	0	0	1	97	1	0	0
staphylococcus haemolyticus	0	13	1	0	3	1	0	19	0	0	25	0	0	44	3	0	2	0	0	9	1	0	1	9	0	26	1	0	11	1	0	9	5	0	17	0	0	25	4	0	27	0	0	7	0	0	90	2	0	5	0	0	5	0	0	2	1	0	5	0	0	30	1	0	54	9	0	51	0	0	1	3	0	1	3	0	1	4	5	3	4	4	6	0	3	0	3	6	0	1	4	2	5	3	0
enterococcus faecium	0	0	0	0	0	0	0	0	0	0	0	0	0	0	0	0	0	0	0	0	0	0	0	0	0	0	0	0	0	0	0	0	0	0	0	0	0	0	0	0	0	0	0	0	0	0	0	0	0	0	0	0	0	0	0	0	2	0	0	0	0	0	0	0	0	0	0	0	0	1	0	0	0	0	0	0	0	0	0	0	0	0	1	2	0	0	0	0	0	0	0	0	14	0	0
lachnoclostridium clostridium hathewayi	0	0	0	0	0	0	0	0	0	0	0	0	0	0	0	0	0	0	0	0	0	0	0	0	0	0	0	0	0	0	0	0	0	0	0	0	0	0	0	0	0	0	0	0	0	0	0	0	0	0	0	0	0	0	0	0	0	0	0	0	0	0	0	0	0	0	0	0	19	0	0	0	0	0	0	0	0	62	0	135	0	0	0	0	0	8	0	51	0	0	0	138	0	0	0
candidatus atelocyanobacterium cyanobacterium ucyn_a	0	0	0	0	0	0	0	0	281	0	0	0	0	0	0	0	0	0	0	0	0	0	0	0	0	0	0	0	0	0	0	0	0	0	0	0	0	0	0	0	0	0	0	0	0	0	0	0	0	0	0	0	0	0	0	0	0	0	0	0	0	0	0	0	0	0	0	0	0	0	0	0	0	0	0	0	0	0	37	0	0	0	0	86	0	0	0	0	0	0	0	0	0	0	0
actinomyces odontolyticus	6	29	38	200	0	46	49	0	0	20	0	29	140	2	99	15	0	36	69	0	0	9	0	3	7	0	95	26	30	0	40	47	54	74	38	131	31	0	52	441	42	70	11	0	6	51	33	84	38	0	143	19	0	73	18	0	1	46	0	0	133	37	16	70	0	88	94	0	24	64	0	0	21	0	0	44	6	0	0	0	0	0	39	16	0	1	150	0	0	38	0	0	96	16	0
hymenobacter psychrophilus	0	0	0	0	0	0	0	0	0	0	0	0	0	0	0	0	0	0	0	0	0	0	0	0	0	0	0	0	0	0	0	0	33	0	0	0	0	0	0	0	0	0	0	0	0	0	0	0	0	0	0	0	0	0	0	0	0	0	0	0	0	0	0	0	0	0	0	0	0	0	0	0	0	0	0	0	0	0	0	0	0	0	0	0	0	0	0	0	0	0	0	0	0	0	0
kiloniella laminariae	0	0	0	0	0	0	0	0	0	0	0	0	0	0	0	0	0	0	0	0	0	0	0	0	0	0	0	0	0	0	0	0	0	0	0	0	0	0	0	0	0	0	0	0	0	0	0	0	0	0	0	0	0	0	0	0	0	0	0	0	0	0	0	0	0	33	1	26	0	0	16	146	0	0	41	0	0	231	0	152	0	0	0	0	0	0	57	161	32	68	0	0	0	0	126
rhodomicrobium vannielii	0	0	0	0	0	0	0	0	0	0	0	0	0	0	0	0	0	0	0	0	0	0	0	0	0	0	0	0	0	0	0	0	0	0	0	0	0	0	0	0	0	0	0	0	0	0	0	0	0	0	0	0	0	0	0	0	0	0	0	0	0	0	0	0	0	0	0	0	0	0	0	0	0	0	0	0	0	0	0	0	0	0	0	0	0	0	0	0	0	0	0	0	15	0	0
lautropia mirabilis	9	0	18	0	0	0	187	0	0	35	0	0	32	11	0	49	0	0	72	0	0	116	0	0	107	9	0	44	52	0	82	28	81	1	0	0	0	0	0	3	5	674	11	0	0	10	0	0	10	0	0	9	0	0	6	0	0	113	0	0	37	0	31	119	2	68	8	0	0	46	0	0	13	0	36	48	2	0	0	0	0	0	0	0	0	0	0	0	0	0	0	0	0	0	0
vallitalea pronyensis	0	0	0	0	0	0	0	0	0	0	0	0	0	0	0	0	0	0	0	0	0	0	0	0	0	0	0	0	0	0	0	0	0	0	0	0	0	0	0	0	0	0	0	0	0	0	0	0	0	0	0	0	0	0	0	0	0	0	0	0	0	23	47	0	19	24	0	0	0	2	0	0	0	3	51	0	0	0	0	159	0	152	30	32	0	10	0	118	0	0	78	157	62	198	60
sphingomonas panni	0	0	0	0	0	0	0	0	0	0	0	0	0	0	0	0	0	0	0	0	0	0	0	0	0	0	0	0	2	0	0	0	0	0	0	0	0	0	0	0	0	1	1	0	0	0	0	0	0	0	0	0	0	0	0	0	0	0	0	0	0	0	0	0	0	0	0	2	0	0	9	0	0	0	0	0	0	0	0	0	0	0	0	78	0	0	2	0	0	0	0	0	0	0	0
actinomyces europaeus	0	0	0	0	0	0	0	0	0	0	0	0	0	0	0	0	0	0	0	0	0	0	0	0	0	0	59	0	0	0	0	0	0	0	0	0	0	0	0	0	0	0	0	0	0	0	0	0	0	0	0	0	0	0	0	0	0	0	0	0	0	0	0	0	0	0	0	0	0	0	0	0	0	0	0	0	0	0	0	0	0	0	0	0	0	0	0	0	0	0	0	0	0	0	0
ruminiclostridium clostridium papyrosolvens	0	0	0	0	0	0	0	0	0	0	0	0	0	0	0	0	0	0	0	0	0	0	0	0	0	0	0	0	0	0	0	0	0	0	0	0	0	0	0	0	0	0	0	0	0	0	0	0	0	0	0	0	0	0	0	0	0	0	0	0	0	0	0	26	23	0	0	0	0	0	5	121	0	0	0	0	0	207	183	200	41	197	0	40	95	75	0	334	0	285	53	0	0	392	0
pseudomonas koreensis	0	0	5	0	0	1	0	2	7	0	0	1	0	0	2	0	0	0	0	0	9	0	0	0	0	0	15	0	0	6	0	0	42	0	0	13	0	0	12	0	4	0	0	0	1	0	0	11	0	0	0	0	0	0	0	10	55	0	0	0	0	0	19	0	0	26	0	0	15	0	0	4	0	0	0	0	0	1	16	2	0	0	3	15	41	8	2	2	0	0	4	0	11	0	0
sphingomonas yabuuchiae	19	36	26	45	11	65	0	4	524	0	4	75	1	8	24	1	0	28	0	6	0	6	114	0	1	14	99	0	1	0	0	1	13	2	31	299	2	0	23	0	0	111	0	649	41	0	0	0	0	8	88	3	25	165	0	16	32	0	158	130	5	9	74	40	14	0	0	29	26	0	11	5	0	0	55	0	0	0	166	120	20	152	29	21	108	69	7	280	12	212	61	111	0	62	43
halothiobacillus neapolitanus	0	0	0	14	0	0	0	0	0	0	0	0	3	0	0	0	0	0	0	0	0	0	0	0	5	0	0	5	7	0	16	19	0	0	0	0	0	0	0	2	0	0	12	0	0	5	0	0	0	0	0	2	0	0	1	0	0	0	0	0	9	0	0	0	0	0	0	0	0	0	0	0	1	0	0	3	0	0	0	0	0	0	0	0	0	0	0	0	0	0	0	0	0	0	0
corynebacterium variabile	0	45	10	0	62	17	0	85	1	0	39	15	0	132	3	0	30	21	0	15	33	0	5	4	0	47	4	0	63	8	0	88	26	0	249	0	0	205	15	0	361	9	0	39	2	0	60	10	0	357	0	0	19	1	0	18	10	0	7	11	0	42	5	0	18	21	0	7	33	0	1	6	0	3	0	0	6	1	3	0	13	239	14	9	8	34	12	3	0	2	12	0	9	0	0
ignavibacterium album	0	0	0	0	0	0	0	0	0	0	0	0	0	0	0	0	0	0	0	0	0	0	0	0	0	0	0	0	0	0	0	0	0	0	0	0	0	0	0	0	0	0	0	0	0	0	0	0	0	0	0	0	0	0	0	0	0	0	0	0	0	0	0	0	0	0	0	0	0	0	0	0	0	0	0	0	0	0	0	0	0	0	0	0	0	0	0	0	0	0	0	0	0	0	125
actinomadura umbrina	0	0	0	0	0	0	0	0	0	0	0	0	0	0	0	0	0	0	0	0	0	0	0	0	0	0	0	0	0	0	0	0	0	0	0	0	0	0	0	0	0	0	0	0	0	0	0	0	0	0	0	0	0	0	0	0	0	0	0	0	0	0	0	0	0	0	0	0	0	0	0	0	0	0	0	0	0	0	0	0	45	0	0	0	0	0	0	0	0	0	0	0	0	0	0
streptacidiphilus carbonis	0	0	0	0	0	0	0	0	0	0	0	0	0	0	1	0	0	0	0	0	24	0	0	0	0	0	0	0	0	0	0	0	0	0	0	0	0	0	0	0	0	0	0	0	0	0	0	0	0	0	0	0	0	0	0	0	0	0	0	0	0	0	0	0	0	0	0	0	0	0	0	0	0	0	0	0	0	0	0	0	0	0	0	0	0	1	0	0	0	0	0	0	0	0	0
terrimonas ferruginea	0	0	0	0	0	0	0	0	0	0	0	0	0	0	0	0	0	0	0	0	0	0	0	0	0	0	0	0	0	0	0	0	0	0	0	0	0	0	0	0	0	0	0	0	0	0	0	0	0	0	0	0	0	0	0	0	0	0	0	0	0	0	0	0	0	0	0	0	0	0	0	0	0	0	0	0	0	0	0	0	0	0	0	17	0	0	0	0	0	0	0	0	0	0	0
sediminibacterium salmoneum	0	0	0	0	0	0	0	0	0	0	0	0	0	0	0	0	0	0	0	0	0	0	0	0	0	0	0	0	0	0	0	0	0	0	0	0	0	0	0	0	0	0	0	0	0	0	0	0	0	0	0	6	0	0	0	0	0	0	0	0	0	0	0	0	0	0	0	0	0	0	0	0	0	0	0	0	0	0	0	0	0	0	0	0	0	0	0	90	0	0	0	0	0	0	0
olsenella profusa	0	0	0	0	0	0	2	0	326	0	0	0	0	0	0	0	0	0	0	0	0	0	0	0	0	0	0	5	0	0	36	0	0	1	0	0	0	0	0	1	0	0	0	0	0	0	0	0	0	0	0	0	0	0	0	0	0	8	0	0	3	26	0	0	0	0	0	0	16	0	0	0	0	0	0	0	0	33	0	0	0	0	0	0	5	0	0	0	0	0	0	0	0	0	0
lactobacillus graminis	0	0	0	0	0	0	0	0	0	0	0	0	0	0	0	0	0	0	0	0	0	0	0	0	0	0	0	0	0	0	0	0	0	0	0	0	0	0	0	0	0	0	0	0	0	0	0	0	0	0	0	0	0	0	0	0	0	0	0	0	0	0	0	0	0	0	0	0	0	0	0	0	0	0	0	0	0	0	0	0	0	0	0	0	71	0	0	0	0	0	0	0	0	0	0
virgibacillus pantothenticus	0	0	0	0	0	0	0	0	0	0	0	0	0	0	0	0	0	0	0	0	0	0	0	0	0	0	0	0	0	0	0	0	0	0	0	0	0	0	0	0	0	0	0	0	0	0	0	0	0	0	0	0	0	0	0	0	0	0	0	0	0	0	0	0	0	0	0	0	0	0	0	0	0	0	0	0	0	0	0	0	0	0	0	25	0	0	0	0	0	0	0	0	0	0	0
daeguia caeni	0	0	0	0	0	0	0	0	0	0	0	0	0	0	0	0	0	0	0	0	0	0	0	0	0	0	0	0	3	0	0	0	0	0	0	0	0	0	0	0	0	0	0	0	0	0	0	0	0	0	0	0	0	0	0	0	0	0	0	0	0	0	0	0	0	11	0	0	0	0	0	0	0	1	0	0	0	0	2	0	0	0	0	0	0	52	0	0	0	0	0	0	0	0	0
brasilonema angustatum	0	0	0	0	0	0	0	0	0	0	0	0	0	0	0	0	0	0	0	0	0	0	0	0	0	0	0	0	0	0	0	0	0	0	0	0	0	0	0	0	0	0	0	0	0	0	0	0	0	0	0	0	0	0	0	0	0	0	0	0	0	0	0	0	0	0	0	0	0	0	0	0	0	0	0	0	0	0	0	0	0	0	85	0	0	0	0	0	0	0	0	0	0	0	0
tepidimonas taiwanensis	0	1	1	0	54	0	0	0	0	0	4	0	0	0	10	0	32	0	0	0	17	0	83	0	0	0	49	0	0	0	0	2	0	0	4	0	0	0	0	0	0	0	0	0	0	0	104	0	1	0	0	0	0	0	0	0	0	0	36	0	0	5	0	0	0	0	0	13	0	0	6	82	0	0	31	0	0	29	0	6	0	142	0	34	0	107	0	0	0	1	53	5	6	76	0
barnesiella intestinihominis	0	0	0	0	0	0	0	0	0	0	0	0	0	0	0	0	0	0	0	0	0	0	0	0	0	0	0	0	0	0	0	0	0	0	0	0	0	0	0	0	0	0	0	0	0	0	0	0	0	0	0	0	0	0	0	0	0	0	0	0	0	0	0	0	0	0	0	1	4	0	0	103	0	2	0	0	0	170	2	2	30	124	0	19	6	23	48	5	1	0	3	0	3	8	6
veillonella parvula	57	0	37	1385	0	88	585	8	304	239	0	0	298	0	13	959	0	65	110	16	17	80	0	0	134	28	0	282	290	47	718	363	0	37	15	0	36	0	161	1089	43	114	55	0	25	262	0	188	595	0	120	133	61	305	85	0	51	186	0	0	189	10	0	228	0	21	96	0	7	143	18	49	72	0	15	466	7	46	47	0	0	0	87	107	41	89	72	231	30	0	0	102	65	0	1
sulfuricurvum kujiense	0	0	0	0	0	0	0	0	0	0	0	0	0	0	0	0	0	0	0	0	0	0	0	0	0	0	0	0	0	0	0	0	0	0	0	0	0	0	0	0	0	0	0	0	0	0	0	0	0	0	0	0	0	0	0	0	0	0	0	0	0	0	0	0	0	0	0	0	0	0	0	0	0	0	102	0	0	0	0	0	0	0	0	0	0	0	0	0	0	0	0	0	0	0	0
brachybacterium zhongshanense	0	0	0	0	0	0	0	0	0	0	0	0	0	0	0	0	0	0	0	0	0	0	0	0	0	0	5	0	0	0	0	0	8	0	0	0	0	0	0	0	0	0	0	0	0	0	0	0	0	0	0	0	0	0	0	0	0	0	0	0	0	1	0	0	0	0	0	0	0	0	0	0	0	0	0	0	0	0	0	0	0	0	0	0	0	0	0	0	0	0	0	0	58	0	0
mycoplasma auris	0	0	0	0	0	0	0	0	0	0	0	0	0	0	0	0	0	0	0	5	0	0	0	0	0	0	0	0	0	0	0	0	0	0	0	0	0	0	0	0	0	0	0	0	0	0	0	0	0	0	0	0	0	0	0	0	0	0	0	0	14	0	0	0	0	0	0	0	0	0	0	0	0	0	0	0	0	0	0	45	25	0	0	0	0	0	0	0	0	0	0	0	0	0	0
blautia faecis	6	0	0	0	0	0	0	0	0	0	0	0	0	0	0	0	0	0	0	0	0	0	0	0	0	0	12	0	0	0	0	0	0	0	0	0	0	0	0	0	0	0	0	0	0	0	0	0	0	0	0	0	0	0	0	0	0	0	0	0	0	0	0	0	0	0	0	0	0	0	0	0	0	0	0	0	0	0	47	0	0	0	0	0	0	0	11	0	0	0	0	0	0	0	0
megasphaera elsdenii	0	0	0	0	0	0	0	0	0	0	0	0	0	0	0	0	0	0	0	0	0	0	0	0	0	0	0	0	0	0	0	0	0	0	0	0	0	0	0	0	0	0	0	0	0	0	0	0	0	0	0	0	0	0	0	0	0	0	0	0	0	0	0	0	0	0	0	0	0	0	0	0	0	0	0	0	0	0	0	0	0	0	0	0	0	0	0	0	0	0	0	0	15	0	0
macrococcus brunensis	0	0	0	0	0	0	0	0	0	0	0	0	0	0	0	0	0	0	0	0	0	0	0	0	0	0	0	0	0	0	0	0	0	0	0	0	0	0	81	0	0	0	0	0	0	0	0	0	0	0	0	0	0	0	0	0	0	0	0	0	0	0	0	0	0	0	0	0	0	0	0	0	0	0	0	0	0	0	0	0	0	0	0	0	0	0	0	0	0	0	0	0	0	0	0
oribacterium asaccharolyticum	0	0	0	0	0	0	3	0	0	1	1	0	3	0	9	0	0	0	2	0	0	0	0	0	0	0	0	0	0	0	2	0	0	1	0	0	0	0	0	2	0	0	0	0	0	2	0	0	1	0	0	0	0	0	0	0	0	0	0	0	1	0	0	0	0	0	0	0	0	0	0	0	0	0	0	0	0	0	0	0	0	0	0	0	0	0	0	0	0	0	0	0	0	0	0
pyrinomonas acidobacteriaceae bacterium	0	0	0	0	0	0	0	0	0	0	0	0	0	0	0	0	0	0	0	0	0	0	0	0	0	25	0	0	0	52	0	0	0	0	0	684	0	0	0	0	0	0	0	0	0	0	0	0	0	0	0	0	70	0	0	0	0	4	0	0	0	0	0	0	0	0	0	0	0	0	0	0	0	0	0	0	0	0	0	0	0	0	0	0	0	0	0	0	0	0	0	0	0	0	0
sphingomonas azotifigens	0	0	18	0	0	0	0	0	2	0	0	0	0	0	0	0	0	0	0	0	0	0	0	0	0	0	1	0	0	0	0	0	15	0	0	0	0	0	0	0	3	0	0	0	0	0	0	0	0	0	0	0	0	0	0	0	0	0	0	58	0	1	0	0	0	17	0	0	5	0	0	0	0	0	33	0	0	0	7	0	0	0	12	3	30	0	0	0	0	0	5	0	2	0	0
prevotella jejuni	0	0	0	11	0	0	25	0	0	16	0	0	25	0	0	2	0	0	3	5	98	1	0	0	0	0	0	17	3	0	42	12	0	0	0	0	4	0	0	11	0	0	4	0	0	1	0	0	0	0	0	4	0	1	2	0	0	0	0	0	2	0	0	106	0	1	34	0	0	2	0	0	5	0	0	0	1	0	0	0	0	0	0	1	0	0	0	0	0	0	0	0	20	0	0
anabaena cylindrica	0	0	0	0	0	0	0	0	0	0	0	0	0	0	0	0	0	0	0	0	0	0	0	0	0	0	0	0	0	0	0	0	0	0	0	0	0	0	0	0	0	0	0	0	0	0	0	0	0	0	0	0	0	0	0	0	0	0	0	0	0	0	0	0	0	0	0	0	0	0	0	0	0	0	0	0	0	0	0	0	0	0	93	0	0	0	0	0	0	0	0	0	0	0	0
citrobacter koseri	0	0	64	0	0	73	0	0	1	0	38	79	0	0	65	0	0	59	0	0	47	0	0	7	0	0	23	0	57	51	2	43	31	0	3	0	1	96	39	0	118	36	1	0	26	3	0	11	0	19	16	1	36	55	4	75	78	0	0	1	0	4	17	0	0	29	0	0	28	0	34	18	0	26	18	0	88	2	15	1	56	0	18	63	16	54	15	4	0	2	24	0	19	0	0
peptoclostridium clostridium difficile	16	0	0	0	0	0	0	0	0	0	0	0	0	0	0	0	0	0	0	0	0	0	0	0	0	0	0	0	0	0	0	0	0	0	0	0	0	0	0	0	0	0	0	0	0	0	0	0	0	0	0	0	0	0	0	0	0	0	0	0	0	0	0	0	0	0	0	0	0	0	0	0	0	0	0	0	0	0	0	0	0	0	0	0	0	0	0	0	0	0	0	0	0	0	127
parapedobacter koreensis	1	0	0	0	0	0	0	0	0	0	0	0	0	0	0	0	0	0	0	0	0	0	0	0	0	0	0	0	0	0	0	0	0	0	0	0	0	0	0	0	0	0	0	0	0	0	0	0	0	0	0	0	0	0	0	0	0	0	0	0	0	5	11	0	0	9	0	43	4	0	11	20	1	0	47	0	0	14	18	34	5	27	4	2	19	9	0	22	113	49	24	0	14	305	7
paenibacillus pabuli	0	0	0	0	0	0	0	0	0	0	0	0	0	0	0	0	0	0	0	0	0	0	0	0	0	0	0	0	0	0	0	0	0	0	0	0	0	0	0	0	0	0	0	0	0	0	0	0	0	0	0	1	0	0	0	0	0	0	0	0	0	7	0	0	0	0	0	0	0	0	0	0	0	0	0	0	0	0	0	0	0	0	0	0	0	0	21	0	0	0	0	0	0	0	0
corynebacterium simulans	0	0	0	0	2	0	0	3	0	0	8	0	0	10	0	0	9	0	0	3	0	0	0	0	0	7	0	0	5	0	0	2	0	0	4	0	0	6	0	0	12	0	0	25	0	0	0	0	0	22	0	0	2	0	0	16	0	0	0	0	0	1	0	0	7	1	0	3	0	0	0	0	0	0	0	0	0	0	0	0	0	0	0	0	1	0	0	0	0	0	0	0	0	0	0
lewinella cohaerens	0	0	0	0	0	0	0	0	0	0	0	0	0	0	0	0	0	0	0	0	0	0	0	0	0	0	0	0	0	0	0	0	0	0	0	0	0	0	0	0	0	0	0	0	0	0	0	0	0	0	0	0	0	0	0	0	0	0	0	0	0	0	0	0	0	0	0	0	0	0	0	0	0	0	0	0	0	0	0	0	0	0	0	0	0	25	0	0	0	0	0	0	0	0	0
cystobacter fuscus	0	0	0	0	0	0	0	0	0	0	0	0	0	0	0	0	0	0	0	0	0	0	0	0	0	0	0	0	0	0	0	0	0	0	0	0	0	0	0	0	0	0	0	0	0	0	0	0	0	0	0	0	0	0	0	0	0	0	0	0	0	0	0	0	0	0	0	0	0	0	0	0	0	0	0	0	0	0	0	0	0	0	0	0	0	0	0	0	0	0	0	133	0	0	0
candidatus dorea massiliensis	0	0	0	0	0	0	0	0	0	0	0	0	0	0	0	0	0	0	0	0	0	0	0	0	0	0	0	0	0	0	0	0	0	0	0	0	0	0	0	0	0	0	0	0	0	0	0	0	0	0	0	0	0	0	0	0	0	0	0	0	0	0	0	5	0	0	0	31	0	0	0	0	0	0	0	0	0	4	0	0	0	0	0	0	0	92	0	0	0	34	0	0	0	0	0
acinetobacter calcoaceticus	0	23	33	0	0	0	0	0	0	0	0	0	0	0	0	0	0	0	0	0	0	0	0	399	0	0	0	0	0	0	0	2	0	0	0	0	0	0	0	0	2	0	0	0	0	0	0	0	0	0	0	0	0	0	0	2	163	0	0	0	0	1	0	0	0	0	0	22	0	0	0	0	0	5	0	0	0	0	0	0	33	0	114	0	0	0	0	0	0	0	0	0	0	0	0
devosia soli	0	0	0	0	0	0	0	0	0	0	0	0	0	0	0	0	0	0	0	0	0	0	0	0	0	0	0	0	0	0	0	0	0	0	0	0	0	0	0	0	0	0	0	0	0	0	0	0	0	0	0	0	0	0	0	0	0	0	0	0	0	0	0	0	0	0	0	0	0	0	0	0	0	0	0	0	0	0	0	0	0	0	0	0	0	0	0	0	48	0	0	0	0	0	0
meiothermus ruber	33	0	0	0	0	0	0	0	0	0	0	0	0	0	0	0	0	0	0	0	0	0	0	0	0	0	0	0	0	0	0	0	0	0	0	0	0	0	1	0	0	0	0	0	0	0	0	0	0	0	0	0	0	0	0	0	0	0	0	0	0	0	0	0	0	0	0	0	0	0	0	0	0	0	0	0	0	0	0	0	0	0	0	0	0	0	0	0	0	0	0	0	0	0	0
donghicola eburneus	0	0	0	0	0	0	0	0	0	0	0	0	0	0	0	0	0	0	0	0	0	0	0	0	0	0	0	0	0	0	0	0	0	0	0	0	0	0	0	0	0	0	0	0	0	0	0	0	0	0	0	0	0	0	0	5	0	0	0	0	0	0	0	0	0	0	0	0	0	0	0	0	0	0	0	0	0	0	120	0	0	0	0	0	0	0	0	0	0	0	0	0	0	0	0
steroidobacter denitrificans	0	41	0	0	0	0	0	0	0	0	0	0	0	0	0	0	0	0	0	0	0	0	0	0	0	0	0	0	0	0	0	0	0	0	0	0	0	0	0	0	0	0	0	0	0	0	0	0	0	0	0	0	0	0	0	0	0	0	0	0	0	0	0	0	0	0	0	0	0	0	0	0	0	0	24	0	0	0	0	0	0	0	0	0	0	0	0	0	0	0	0	0	0	0	0
blastococcus aggregatus	0	0	0	0	0	0	0	0	0	0	0	0	0	0	4	0	0	20	0	0	0	0	0	0	0	0	0	0	0	0	0	0	0	0	0	92	0	0	0	0	0	0	0	0	10	0	0	0	0	0	0	0	0	0	0	0	0	0	0	0	0	0	0	0	0	0	0	0	0	0	0	0	0	0	1	0	0	0	0	0	0	44	0	8	12	0	16	0	0	0	0	38	0	0	0
bacteroides cellulosilyticus	0	0	0	0	0	0	0	0	0	0	0	0	0	0	0	0	0	0	0	0	0	0	0	0	0	0	0	0	0	0	0	0	0	0	0	0	0	0	0	0	0	0	0	0	0	0	0	0	0	0	0	0	0	0	0	0	0	0	0	0	0	1	2	0	0	1	0	1	0	0	0	0	0	0	0	0	0	0	0	0	0	0	0	1	1	0	0	0	48	1	0	2	0	0	1
sphaerotilus hippei	0	0	0	0	0	0	0	0	0	0	0	0	0	0	0	0	0	0	0	0	0	0	0	0	0	0	0	0	0	0	0	0	0	0	0	0	0	0	0	0	0	0	0	0	0	0	0	0	0	0	0	0	0	0	0	0	0	0	0	0	0	0	0	0	0	0	0	0	0	0	0	0	0	0	0	0	0	0	0	0	0	0	49	0	0	0	0	0	1	0	0	0	0	0	0
gemella morbillorum	3103	0	48	414	0	252	1234	0	0	2615	5	470	590	17	282	562	0	101	414	13	199	2085	0	341	3471	11	645	2127	218	112	2642	623	82	2461	544	0	2265	0	161	359	77	185	1015	0	908	640	0	80	604	758	154	6273	0	502	4497	0	0	1660	0	40	1959	22	79	1821	13	285	3797	0	43	1296	0	20	1445	4	0	1656	16	71	0	0	83	0	173	100	174	0	31	0	0	0	96	0	169	0	0
bifidobacterium thermophilum	0	0	25	0	0	0	0	0	0	0	0	0	0	0	0	0	0	0	0	0	0	0	0	0	0	0	0	0	0	0	0	0	0	0	0	0	0	0	0	0	0	0	0	0	0	0	0	0	0	0	0	0	0	0	0	0	0	0	0	0	0	0	0	0	0	0	0	0	0	0	0	0	0	0	0	0	0	0	0	0	0	0	47	0	1	75	0	0	0	0	0	0	0	0	0
enhydrobacter aerosaccus	0	0	82	0	0	42	0	9	368	0	14	135	2	2	53	0	0	58	0	0	0	0	0	222	0	0	53	0	0	33	0	7	145	0	0	427	0	0	108	1	36	54	0	0	26	0	0	6	0	3	0	0	29	50	0	0	0	0	0	26	0	30	7	0	4	25	0	0	77	0	13	0	0	1	47	0	1	155	175	26	11	0	177	313	0	0	87	0	6	0	39	0	69	0	0
nocardioides maritimus	0	0	0	0	0	0	0	0	0	0	0	0	0	0	0	0	0	0	0	0	0	0	0	0	0	0	0	0	0	0	0	0	183	0	0	0	0	0	0	0	2	0	0	0	0	0	0	0	0	0	0	0	0	0	2	0	0	0	0	0	0	0	0	0	0	0	0	0	0	0	0	0	0	0	0	0	0	0	0	0	5	0	0	0	0	0	0	0	0	0	0	0	0	0	0
alistipes putredinis	0	12	0	0	0	0	0	0	0	0	0	0	0	0	0	0	0	0	0	0	0	0	0	0	0	0	0	0	0	0	0	0	0	0	0	0	0	0	0	0	0	0	0	0	0	0	0	0	0	0	0	0	0	0	0	0	0	0	0	0	0	0	0	0	0	2	0	0	0	0	0	153	0	0	0	0	0	11	2	6	1	4	3	0	0	0	1	3	0	10	1	1	0	5	5
leuconostoc mesenteroides	0	0	0	0	0	0	0	0	0	0	0	0	0	0	0	0	0	0	0	0	0	0	0	0	0	0	0	0	0	0	0	0	178	0	0	0	0	0	0	0	0	0	0	0	0	0	0	0	0	0	0	0	0	0	0	0	0	0	0	0	0	15	0	0	0	20	0	0	6	0	0	0	0	0	0	0	0	0	0	0	89	0	0	0	0	0	69	0	0	0	0	0	46	0	0
methylibium petroleiphilum	0	0	0	0	0	0	0	0	0	0	0	0	0	0	0	0	0	0	0	0	0	0	0	0	0	0	0	0	0	0	0	0	0	0	0	0	0	0	0	0	0	0	0	0	0	0	0	0	0	0	0	0	0	0	0	0	0	0	0	0	0	0	0	0	0	0	0	0	0	0	0	0	0	0	0	0	0	0	0	0	0	165	0	0	0	0	0	0	0	0	0	0	0	0	0
prevotella intermedia	0	0	0	0	0	3	0	0	0	0	0	0	0	0	0	0	0	4	0	0	0	1	0	0	4	0	13	11	2	0	30	10	0	0	0	0	0	0	0	0	0	0	0	0	0	0	0	0	0	0	0	0	0	0	0	0	0	0	0	0	20	7	0	30	0	3	5	0	0	0	0	0	0	0	25	0	0	0	1	0	0	0	0	14	0	0	0	0	0	0	0	0	0	0	0
thermodesulforhabdus norvegica	0	0	0	0	0	0	0	0	0	0	0	0	0	0	0	0	0	0	0	0	0	0	0	0	0	0	0	0	0	0	0	0	0	0	0	0	0	0	0	0	0	0	0	0	0	0	0	0	0	0	0	0	0	0	0	0	0	0	0	0	0	0	0	0	0	0	0	0	0	0	0	0	0	0	0	0	0	0	61	0	0	0	0	0	0	0	0	0	0	0	0	0	0	0	0
corynebacterium massiliensis	0	0	0	0	0	0	0	0	0	0	0	0	0	56	0	0	0	0	0	0	0	0	0	0	0	0	0	0	0	0	0	0	0	0	0	0	0	0	0	0	0	0	0	0	0	0	0	0	0	0	0	0	0	0	0	0	0	0	0	0	0	0	0	0	0	0	0	0	0	0	0	0	0	0	0	0	2	0	0	0	0	0	0	0	0	0	0	0	0	0	0	0	0	0	0
sphingomonas asaccharolytica	0	0	0	0	0	0	0	8	0	0	0	0	0	0	0	0	0	38	0	0	0	0	0	0	0	0	26	0	0	0	0	0	117	0	0	0	0	0	103	0	0	0	0	0	0	0	0	0	0	0	0	0	0	0	0	0	0	0	0	0	0	0	0	0	0	0	0	0	29	0	0	0	0	0	0	0	0	0	66	0	40	0	0	0	49	0	0	60	0	0	0	0	0	0	0
bacteroides oleiciplenus	0	0	0	0	0	0	0	0	0	0	0	0	0	0	0	0	0	0	0	0	0	0	0	0	0	0	0	0	0	0	0	0	0	0	0	0	0	0	0	0	0	0	0	0	16	0	0	0	0	0	0	0	0	0	0	0	0	0	0	0	0	0	0	0	0	0	0	0	0	0	0	0	0	0	0	0	0	0	125	0	0	0	0	0	0	0	59	0	0	0	0	0	88	0	0
lactobacillus iners	5	0	0	0	0	0	3	6	0	0	1	0	0	0	0	0	0	0	0	0	0	0	0	0	0	0	0	0	0	0	0	1	0	0	0	0	0	0	0	0	0	0	0	410	80	0	0	149	0	8	0	0	0	0	0	0	0	0	0	0	0	19	129	0	29	0	0	0	0	0	0	0	0	0	0	0	0	115	0	135	51	0	0	0	0	0	0	0	0	0	0	0	0	0	230
bacillus aeolius	58	0	1	1	0	1	36	0	0	46	0	6	4	0	0	10	0	1	45	0	5	25	0	2	46	0	4	81	5	1	44	4	0	21	3	0	33	0	2	6	1	0	21	0	9	15	0	0	13	2	0	70	0	4	49	0	0	16	0	0	22	0	0	28	0	26	87	0	0	29	0	0	31	0	0	46	0	1	0	0	3	0	1	0	1	0	0	0	0	0	0	0	0	0	0
arthrobacter agilis	0	0	1	0	0	0	0	0	1	0	0	0	0	0	1	0	0	8	0	0	0	0	0	0	0	0	98	0	0	0	0	5	0	0	0	0	0	0	0	0	0	0	0	0	0	0	0	1	0	0	0	0	0	0	0	0	0	0	0	0	0	1	0	0	0	0	0	0	0	0	0	0	0	0	0	0	0	0	0	0	0	0	0	36	0	0	1	1	0	0	0	0	0	0	0
faecalibacterium prausnitzii	0	0	0	0	0	0	0	1	0	0	0	0	0	0	13	0	0	0	0	0	0	0	0	0	0	0	0	0	0	0	0	0	0	0	0	0	0	0	0	0	0	0	0	0	0	2	0	0	0	0	0	0	0	0	0	0	0	0	0	0	0	0	0	0	12	0	0	0	0	0	0	0	0	0	0	0	0	0	0	0	0	0	0	0	0	0	0	0	0	97	0	0	24	0	216
sphingomonas dokdonensis	0	0	11	0	0	0	0	0	0	0	0	0	0	0	0	0	0	0	0	0	0	0	0	0	0	0	0	0	0	0	0	0	0	0	0	0	0	0	0	0	0	0	0	0	0	0	0	0	0	0	0	0	0	0	0	0	0	0	0	0	0	0	0	0	0	0	0	0	0	0	0	0	0	0	0	0	0	0	0	0	0	1	0	42	0	0	0	0	0	0	50	0	0	0	0
azoarcus toluclasticus	0	0	0	0	0	0	0	0	0	0	0	0	0	0	0	0	0	0	0	0	0	0	0	0	0	0	0	0	0	0	0	0	0	0	0	0	0	0	0	0	0	0	0	0	0	0	0	0	0	0	0	0	0	0	0	0	0	0	0	0	0	0	0	0	0	0	0	0	0	0	0	0	0	0	0	0	0	0	0	0	0	0	0	0	0	0	0	0	20	0	0	0	0	0	0
bifidobacterium callitrichos	0	0	0	0	0	0	0	0	0	0	0	0	0	0	0	0	0	0	0	0	0	0	0	0	0	0	0	0	0	0	0	0	0	0	0	0	0	0	0	0	0	0	0	0	0	0	0	0	0	0	0	0	0	0	0	0	0	0	0	0	0	0	0	0	0	0	0	0	0	0	0	0	0	0	0	0	0	0	0	0	0	0	101	0	0	4	0	0	0	0	0	0	0	0	0
neisseria elongata	3	0	29	0	0	32	1	0	0	3	0	14	1	0	44	0	0	17	0	0	8	10	0	0	5	0	4	8	83	13	8	34	40	7	0	0	0	0	7	6	4	245	18	0	87	55	0	16	82	1	171	0	0	38	0	0	14	4	0	2	52	12	2	12	8	292	5	0	13	3	2	65	2	0	87	4	1	0	130	0	12	0	3	37	78	0	43	5	0	0	58	0	0	0	0
chryseobacterium pufferi	0	0	0	0	0	3	0	0	0	0	0	0	0	0	0	0	0	0	0	0	0	0	0	0	0	0	0	0	0	0	0	0	0	0	0	0	0	0	0	0	0	0	0	0	0	0	0	0	0	0	0	0	0	0	0	0	0	0	0	0	0	0	0	0	0	0	0	0	0	0	0	0	0	0	0	0	0	0	0	0	13	0	0	0	0	0	0	0	0	0	0	0	0	0	0
candidatus prevotella conceptionensis	0	0	0	0	0	0	0	0	0	0	0	0	0	0	0	0	0	0	0	0	0	5	0	0	1	0	0	0	0	0	12	3	0	0	0	0	0	0	40	0	1	0	0	0	0	0	0	0	0	0	0	0	0	0	0	0	0	0	0	0	0	0	0	1	0	0	0	0	0	2	0	0	2	0	0	1	0	0	0	0	0	0	0	0	0	0	0	0	0	0	0	0	0	0	0
brevibacterium picturae	0	0	0	0	0	0	0	0	0	0	0	0	0	0	0	0	0	0	0	0	0	0	0	0	0	0	33	0	0	0	0	0	177	0	0	0	0	0	0	0	0	0	0	0	0	0	0	78	0	0	0	0	0	0	0	0	0	0	0	0	0	0	0	0	0	6	0	0	18	0	0	42	0	0	0	0	0	0	0	0	0	0	0	0	0	0	0	0	0	0	0	0	14	0	0
parabacteroides distasonis	0	0	0	0	0	0	0	0	0	0	0	0	0	0	0	0	0	0	0	0	0	0	0	0	0	0	0	0	0	0	0	0	0	0	0	0	0	0	0	0	0	0	0	0	0	0	0	0	0	0	0	0	0	0	0	0	0	0	0	0	0	21	18	36	0	11	1	0	0	0	6	103	0	2	0	0	0	34	0	0	120	0	57	0	88	0	0	0	67	0	80	0	0	156	179
eikenella corrodens	0	0	0	0	0	9	0	0	0	0	0	0	2	0	0	0	0	9	1	0	0	0	0	0	1	0	0	4	1	0	6	2	0	0	0	0	1	0	0	0	0	0	1	0	0	1	0	0	1	0	0	0	0	0	4	0	0	17	0	0	3	0	0	24	0	0	1	0	0	5	0	0	2	0	0	0	0	0	0	0	0	0	0	0	0	0	3	0	0	0	0	0	0	0	0
anaerotruncus colihominis	0	0	0	0	0	0	0	0	0	0	0	0	0	0	0	0	0	0	0	0	0	0	0	0	0	0	0	0	0	0	0	0	0	0	0	0	0	0	0	0	0	0	0	0	0	0	0	0	0	0	0	0	0	0	0	0	0	0	0	0	0	0	0	0	0	2	0	0	0	0	0	0	0	0	0	0	0	0	0	75	0	0	115	1	0	0	0	0	0	0	0	0	0	130	0
hymenobacter yonginensis	0	1	0	0	0	0	0	0	0	0	0	0	0	0	0	0	0	0	0	0	0	0	0	0	0	0	0	0	0	0	0	0	0	0	0	0	0	0	0	0	0	0	0	0	17	0	0	0	0	0	0	0	0	0	0	0	0	0	0	0	0	0	0	0	0	0	0	0	0	0	0	0	0	0	0	0	0	0	0	0	0	0	0	0	0	0	0	0	0	0	0	0	0	0	0
shigella dysenteriae	0	0	10	0	0	0	0	0	0	1	0	0	0	0	0	0	0	6	0	0	0	0	0	0	0	0	0	0	2	1	0	1	9	0	0	0	0	0	0	0	0	61	0	0	1	0	0	0	0	0	0	0	0	0	0	2	0	0	0	0	0	0	4	0	0	9	0	0	0	0	0	1	0	0	4	0	0	0	0	1	2	0	0	0	1	1	1	3	0	0	0	0	1	0	0
undibacterium seohonense	0	0	0	0	0	0	0	0	0	0	0	0	0	0	0	0	0	0	0	0	0	0	0	0	0	0	0	0	0	0	0	0	0	0	0	0	0	0	0	0	0	0	0	0	0	0	0	0	0	0	0	0	0	0	0	0	0	0	0	0	0	0	0	0	0	0	0	0	0	0	0	0	0	0	0	0	0	0	0	0	0	0	0	60	0	0	0	0	0	0	0	0	0	0	0
lysinibacillus sphaericus	0	0	0	0	0	0	0	0	0	0	0	0	0	0	0	0	0	0	0	0	0	0	0	0	0	0	0	0	0	0	0	0	0	0	0	0	0	0	0	0	0	0	0	0	0	0	0	25	0	0	0	0	0	0	0	0	0	0	0	0	0	0	0	0	0	0	0	0	0	0	0	0	0	0	0	0	0	0	0	0	17	0	0	0	0	0	0	0	0	0	0	0	0	0	0
corynebacterium amycolatum	0	2	15	0	2	0	0	0	0	0	0	13	0	8	0	0	0	71	0	1	84	0	0	1	0	0	275	0	1	2	0	6	81	2	1	0	0	0	156	0	3	0	0	0	0	0	0	68	0	4	0	0	36	0	0	2	65	0	1	108	0	21	21	0	1	3	0	0	18	0	0	0	0	0	0	0	3	0	0	0	64	3	4	64	4	2	62	0	0	0	85	0	23	0	0
spiroplasma sabaudiense	0	0	0	0	0	0	0	0	0	0	0	0	0	0	0	0	0	0	0	0	0	0	0	0	0	0	0	0	0	0	0	0	0	0	0	0	0	0	0	0	0	0	0	0	0	0	0	0	0	0	0	0	0	0	0	0	0	0	0	0	0	0	0	0	0	0	0	0	0	0	0	0	0	0	0	0	0	0	0	0	42	0	0	0	67	0	0	0	7	0	0	0	0	0	113
corynebacterium spheniscorum	0	32	1	0	150	5	0	15	0	0	4	5	0	20	0	0	22	4	0	18	129	0	9	0	0	9	2	0	17	0	0	28	7	0	155	0	0	274	13	0	328	0	0	9	0	0	1	3	0	3	0	0	72	0	0	56	5	0	77	2	0	4	1	0	1	2	0	0	1	0	0	0	0	0	0	0	0	0	0	0	4	0	3	1	2	3	6	0	0	0	4	0	4	0	0
paucisalibacillus globulus	0	0	0	0	0	0	0	0	0	0	0	0	0	0	0	0	0	0	0	0	0	0	0	0	0	0	0	0	0	0	0	0	0	0	0	0	0	0	0	0	0	0	0	0	0	0	0	0	0	0	0	0	0	0	0	0	0	0	0	0	0	0	0	0	0	0	0	0	0	0	0	0	0	0	0	0	0	0	0	0	0	0	0	0	0	0	0	0	0	0	39	0	0	0	0
comamonas kerstersii	0	1	0	0	0	0	0	0	5	0	0	55	0	0	0	0	0	0	0	0	0	0	0	0	0	0	0	0	0	0	0	1	0	0	0	44	0	2	0	0	0	0	0	0	0	0	0	0	0	0	0	0	0	0	0	0	0	0	0	0	0	0	0	0	0	0	0	0	0	0	0	0	0	0	6	0	0	0	0	0	0	4	0	30	0	1	10	1	0	0	0	0	86	0	0
arthrobacter ramosus	0	0	0	0	0	0	0	0	537	0	0	0	0	0	0	0	0	0	0	0	0	0	0	0	0	0	0	0	0	0	1	0	36	0	0	0	0	0	0	0	0	0	0	0	0	0	0	0	0	0	0	0	1	0	1	0	0	0	0	0	0	0	0	0	0	0	0	0	0	0	0	0	0	0	0	0	1	0	0	0	0	0	0	0	0	10	0	0	0	0	0	0	0	0	0
prevotella veroralis	0	0	0	7	0	0	6	0	0	3	0	0	5	0	33	0	0	0	1	0	0	0	0	0	1	0	40	11	1	0	39	11	0	1	4	0	9	0	0	7	0	0	0	0	0	0	0	0	0	0	0	0	0	68	0	0	0	0	0	0	2	0	0	3	0	0	21	0	0	0	0	0	0	0	0	2	1	0	0	0	0	0	0	0	0	0	0	0	0	0	0	0	32	0	0
sulfurimonas paralvinellae	0	0	0	0	0	0	0	0	0	0	0	0	0	0	0	0	0	0	0	0	0	0	0	0	0	0	0	0	0	0	0	0	0	0	0	0	0	0	0	0	0	0	0	0	0	0	0	0	0	0	0	0	0	0	0	0	0	0	0	0	0	0	0	0	0	0	0	0	0	0	0	0	0	0	0	0	0	0	0	0	0	0	0	0	0	0	0	0	0	0	25	0	0	0	0
capnocytophaga sputigena	8	0	4	0	0	1	0	0	0	3	0	2	7	0	1	0	0	2	0	0	0	0	0	0	3	0	38	5	13	2	9	5	0	0	0	0	0	0	0	0	0	0	5	0	0	1	0	0	10	0	0	0	0	0	0	0	48	0	0	0	8	0	1	0	0	4	2	0	0	0	0	0	1	0	0	1	0	0	0	0	0	0	16	13	3	0	0	0	0	0	21	0	0	0	0
stenotrophomonas maltophilia	24	0	32	0	0	0	0	0	0	0	0	22	0	0	0	0	0	0	0	3	0	0	0	0	0	0	47	0	0	0	0	0	0	0	0	0	0	0	0	0	1	0	0	0	0	0	0	0	0	0	0	0	0	0	0	0	0	0	0	0	0	13	0	0	0	9	0	0	0	0	0	0	0	0	0	0	0	151	72	0	16	0	0	0	0	0	15	0	0	99	0	0	37	0	0
pseudomonas thermaerum	0	10	88	0	0	0	0	14	0	0	0	0	0	0	0	0	0	0	0	0	0	0	0	0	0	1	0	0	0	0	0	1	0	0	1	1092	0	0	0	0	0	0	0	86	0	0	0	0	1	0	0	0	0	0	2	0	0	0	0	0	0	0	0	0	38	0	1	0	1	0	0	0	0	0	0	0	0	0	0	423	0	696	0	0	0	0	0	0	0	241	0	0	1	0	416
candidatus solibacter usitatus	0	0	0	0	0	0	0	0	0	0	0	0	0	0	0	0	0	0	0	0	0	0	0	0	0	0	0	0	0	0	0	0	0	0	0	0	0	0	0	0	0	0	0	0	0	0	0	0	0	0	0	0	0	0	0	0	0	0	0	0	0	0	0	0	0	0	0	0	0	0	0	0	0	0	0	0	0	0	0	0	0	0	37	0	0	0	19	0	0	0	0	0	0	0	0
peptoniphilus coxii	0	0	2	0	0	0	0	0	0	0	0	0	0	0	0	0	0	0	0	9	0	0	0	0	0	0	0	0	0	0	0	2	0	0	0	0	0	0	0	0	0	0	0	0	21	0	0	0	0	0	0	0	81	0	0	0	0	0	0	0	0	0	0	0	0	0	0	0	0	0	0	0	0	0	0	0	0	0	1	0	0	0	0	0	0	0	0	0	0	0	0	0	0	0	0
vitreoscilla filiformis	0	0	0	0	0	0	0	0	265	0	0	0	0	0	0	0	0	0	0	0	0	0	0	0	0	0	0	0	0	0	0	0	0	0	0	0	0	0	0	0	0	0	0	0	0	0	0	0	0	0	0	0	0	0	0	0	0	0	0	0	0	0	0	0	0	0	0	0	0	0	0	0	0	0	0	0	0	0	0	0	0	0	0	0	0	0	0	0	0	0	0	0	0	0	0
rubrobacter radiotolerans	0	0	0	0	0	0	0	0	647	0	0	0	0	0	0	0	0	0	0	0	0	0	0	0	0	0	0	0	0	0	0	0	0	0	0	0	0	0	0	0	0	0	0	0	0	0	0	0	0	0	0	0	0	0	0	0	0	0	0	0	0	0	0	0	0	0	0	0	0	0	0	0	0	0	0	0	0	0	0	0	0	0	0	0	0	0	0	0	0	0	0	0	0	0	0
chryseobacterium taklimakanense	9	0	0	120	0	0	14	0	0	37	0	0	37	0	0	222	0	0	73	0	0	32	0	0	118	24	0	60	9	0	113	42	0	30	15	0	60	0	0	201	9	0	51	0	49	63	0	0	34	14	0	8	0	0	29	0	0	28	0	0	73	0	0	87	0	10	82	0	0	121	0	0	39	0	0	62	0	81	0	0	58	0	46	0	0	0	1	0	0	0	0	0	16	0	0
lactobacillus jensenii	0	0	0	0	0	0	0	0	0	0	0	0	0	0	0	0	0	0	0	0	0	0	0	0	0	0	0	0	0	0	0	0	0	0	0	0	0	0	0	0	0	0	0	0	0	0	0	0	3	0	0	0	0	0	0	0	0	0	0	0	0	0	0	0	0	0	0	0	0	0	0	0	0	0	0	0	0	0	0	0	0	0	196	0	0	0	0	0	0	0	0	0	0	0	0
bacteroides vulgatus	0	0	0	0	0	0	0	0	0	0	0	0	0	0	0	0	0	0	0	0	0	0	0	0	0	0	0	0	0	0	0	0	0	0	0	0	0	0	0	0	0	0	0	0	0	0	0	0	0	0	0	0	0	0	0	0	0	0	0	0	0	0	0	0	0	0	0	0	0	0	0	0	0	0	0	0	0	0	0	0	0	0	0	0	0	0	0	95	0	0	0	0	0	0	0
georgenia satyanarayanai	0	0	0	0	0	0	0	0	0	0	0	0	0	0	0	0	0	0	0	0	0	0	0	0	0	0	101	0	0	0	0	0	0	0	0	0	0	0	0	0	0	0	0	0	0	0	0	0	0	0	0	0	0	0	0	0	0	0	0	0	0	0	0	0	0	0	0	0	0	0	0	0	0	0	0	0	0	0	0	0	0	0	0	0	0	0	0	0	0	0	0	0	0	0	0
corynebacterium sputi	0	9	2	0	36	1	0	10	0	0	3	0	0	2	0	0	18	1	0	2	1	0	23	2	0	4	0	0	0	0	0	0	3	0	9	0	0	18	0	0	1	1	0	19	0	0	51	1	0	8	0	0	33	0	0	10	0	0	15	1	0	0	1	0	5	1	0	7	3	0	0	0	0	0	0	0	1	0	2	0	0	1	2	0	2	0	1	0	0	0	2	0	4	0	0
weissella thailandensis	0	0	0	0	0	0	0	0	0	0	0	0	0	0	0	0	0	0	0	0	0	0	0	0	0	0	0	0	0	0	0	0	0	0	0	0	0	0	0	0	0	0	0	0	0	0	0	0	0	0	0	0	0	0	0	0	0	0	0	0	0	0	0	0	0	0	0	0	0	0	0	0	0	0	0	0	0	0	0	0	0	0	0	0	0	0	25	0	0	0	0	0	0	0	0
rhizobium straminoryzae	0	0	0	0	0	0	0	0	0	0	0	0	0	0	0	0	0	0	0	0	0	0	0	0	0	0	0	0	0	0	0	0	0	0	0	0	0	0	0	0	0	0	0	0	0	0	0	0	0	0	0	0	0	0	0	0	0	0	0	0	0	0	0	0	0	0	0	0	0	0	0	0	0	0	0	0	0	0	0	0	0	0	0	30	0	0	0	0	0	0	0	0	0	0	0
lactobacillus algidus	0	0	0	0	0	0	0	0	0	0	0	0	0	0	0	0	0	0	0	0	0	0	0	0	0	0	0	0	0	0	0	0	0	0	0	0	0	0	0	0	0	0	0	0	0	0	0	0	0	0	0	0	0	0	0	0	0	0	0	0	0	0	0	0	0	0	0	0	0	0	0	0	0	0	0	0	0	0	0	0	0	110	0	0	0	0	0	0	0	0	0	0	0	0	0
catonella morbi	0	0	0	24	0	0	0	0	0	0	0	0	1	0	3	1	0	0	1	0	0	0	0	0	0	0	0	3	0	0	10	10	0	0	0	0	0	0	0	4	0	0	0	0	5	0	0	0	0	0	0	0	0	0	0	0	0	5	0	0	0	0	0	0	0	1	0	0	0	2	0	0	0	0	0	0	0	0	0	0	0	0	0	12	0	0	0	0	0	0	0	0	0	0	0
hydrogenispora ethanolica	0	0	0	0	0	0	0	0	0	0	0	0	0	0	0	0	0	0	0	0	0	0	0	0	0	0	0	0	0	0	0	0	0	0	0	0	0	0	0	0	0	0	0	0	0	0	0	0	0	0	0	0	0	0	0	0	0	0	0	0	0	0	0	0	0	0	0	0	0	0	0	0	0	0	0	0	0	0	0	0	0	0	0	0	0	28	0	0	0	0	0	0	0	0	0
nosocomiicoccus ampullae	0	0	0	0	0	0	0	0	0	0	0	205	0	0	11	0	0	62	0	0	74	0	0	0	0	0	122	0	0	0	0	0	0	0	0	0	0	0	0	0	0	0	0	0	0	0	0	0	0	0	0	0	0	0	0	0	0	0	0	0	0	12	0	0	0	0	0	0	0	0	0	0	0	0	0	0	0	15	54	0	0	0	133	5	0	0	0	0	0	0	21	0	0	0	196
actinomyces viscosus	0	0	1	23	0	167	1141	0	0	177	0	50	777	3	50	49	0	156	80	13	68	30	0	0	45	33	67	59	49	28	47	45	135	786	122	0	209	0	0	39	10	66	105	0	226	69	0	186	131	2	263	19	0	71	5	0	0	16	0	0	164	57	24	825	0	96	32	0	7	59	3	0	13	0	32	30	3	127	60	0	54	0	18	211	58	94	75	85	48	0	118	0	134	26	0
sphingomonas faeni	0	0	0	0	0	0	0	0	0	0	0	41	0	0	0	0	0	0	0	0	0	0	0	0	0	0	0	0	0	0	0	0	0	0	0	0	0	0	0	0	1	0	0	0	0	0	0	193	0	0	0	0	0	0	0	0	0	0	0	0	0	0	31	0	0	0	0	0	56	0	0	0	0	0	0	0	0	0	31	0	33	0	0	0	0	35	5	0	0	0	0	0	0	0	0
ruminiclostridium clostridium termitidis	0	0	0	0	0	0	0	0	0	0	0	0	0	0	0	0	0	0	0	0	0	0	0	0	0	0	0	0	0	0	0	0	0	0	0	0	0	0	0	0	0	0	0	0	0	0	0	0	0	0	0	0	0	0	0	0	0	0	0	0	0	25	51	0	0	9	2	0	27	0	0	52	0	0	22	0	0	0	136	110	32	0	0	0	0	103	1	208	0	0	0	50	53	365	82
segetibacter aerophilus	0	0	0	0	0	0	0	0	0	0	0	0	0	0	0	0	0	0	0	0	0	0	0	0	0	0	0	0	0	0	0	0	0	0	0	0	0	0	0	0	0	0	0	0	0	0	0	0	0	0	0	0	0	0	0	0	0	0	0	0	0	0	0	0	0	0	0	0	25	0	0	0	0	0	0	0	0	0	0	0	0	0	0	0	0	0	0	0	0	0	0	0	0	0	0
arthrobacter cumminsii	0	0	0	0	0	0	0	0	0	0	0	0	0	0	20	0	0	0	0	0	0	0	0	0	0	0	0	0	0	49	0	0	5	0	11	0	0	0	0	0	9	0	0	0	15	0	0	0	0	0	0	0	0	0	0	0	0	0	0	1	0	31	0	0	46	0	0	0	0	0	0	0	0	0	0	0	0	0	0	0	0	0	1	0	0	0	0	0	27	0	38	0	0	0	0
pseudoxanthomonas dokdonensis	0	0	0	0	0	0	0	0	0	0	0	0	0	0	0	0	0	0	0	0	0	0	0	0	0	0	0	0	0	0	0	0	0	0	0	0	0	0	0	0	0	0	0	0	0	0	0	0	0	0	0	0	0	0	0	0	0	0	0	64	0	0	0	0	0	0	0	0	0	0	0	0	0	0	0	0	0	0	0	0	0	0	0	0	0	0	0	0	0	0	0	0	0	0	0
filimonas lacunae	0	0	0	0	0	0	0	0	0	0	0	0	0	0	0	0	0	61	0	0	0	0	0	0	0	0	0	0	0	0	0	0	0	0	0	0	0	0	0	0	0	0	0	0	0	0	0	0	0	0	0	0	0	0	0	0	0	0	0	0	0	0	0	0	0	0	0	0	0	0	0	0	0	0	0	0	0	0	0	0	0	0	0	0	0	0	0	0	0	0	0	0	0	0	0
catenibacterium mitsuokai	0	0	0	0	0	0	0	0	0	0	0	0	0	0	0	0	0	0	0	0	0	0	0	0	0	0	0	0	0	0	0	0	0	0	0	0	0	0	0	0	0	0	0	0	0	0	0	0	0	0	0	0	0	0	0	0	0	0	0	0	0	0	77	0	0	0	0	0	0	0	0	0	0	0	0	0	0	0	0	0	0	0	0	30	0	0	0	0	0	0	0	0	0	0	0
geobacillus stearothermophilus	0	0	0	0	0	0	0	0	0	0	0	0	0	0	0	0	0	0	0	0	0	0	0	0	0	0	0	0	0	0	0	0	0	0	0	0	0	0	0	0	0	0	0	0	0	0	0	0	0	0	0	0	0	0	0	0	0	0	0	0	0	0	0	0	0	0	0	0	13	0	0	0	0	0	190	1	1	16	4	0	0	0	42	0	69	903	9	0	21	0	39	0	0	0	0
intestinimonas butyriciproducens	0	0	0	0	0	0	0	0	0	0	0	0	0	0	0	0	0	0	0	0	0	0	0	0	0	0	0	0	0	0	0	0	0	0	0	0	0	0	0	0	0	0	0	0	0	0	0	0	0	0	0	0	0	0	0	0	0	0	0	0	0	14	185	21	39	0	0	47	0	0	22	345	0	2	81	0	0	435	3	8	105	0	74	34	115	499	0	218	92	541	0	43	316	165	2
modestobacter marinus	0	0	0	0	0	0	0	0	0	0	0	0	0	0	0	0	0	0	0	0	0	0	0	0	0	0	0	0	0	0	0	0	0	0	0	0	0	0	0	0	0	0	0	0	0	0	0	0	0	0	0	0	0	0	0	0	0	0	0	0	0	0	0	0	0	0	0	0	0	0	0	0	0	0	0	0	0	0	132	0	0	0	0	0	0	0	0	0	0	0	25	0	0	0	0
burkholderia ubonensis	0	0	1	0	0	0	0	0	0	0	0	0	0	0	0	0	0	0	0	8	0	0	0	1	0	1	0	0	0	0	0	0	95	0	0	0	0	0	0	1	0	0	0	0	1	0	0	0	1	0	0	0	0	0	0	21	0	2	0	0	0	0	0	0	0	0	0	0	0	0	0	0	0	0	0	0	0	0	0	127	0	0	0	0	0	0	0	0	0	0	0	0	0	0	0
ralstonia solanacearum	0	13	0	25	0	0	0	0	0	0	0	0	0	0	0	0	0	0	0	0	0	0	0	0	0	0	0	0	0	24	0	0	0	0	0	0	0	0	0	0	0	0	0	0	0	0	0	0	0	0	0	0	0	0	0	0	0	0	0	0	0	0	0	0	0	0	0	0	20	0	1	0	0	0	0	0	1	0	0	0	0	0	0	0	0	0	0	0	0	0	0	0	0	0	18
brumimicrobium mesophilum	0	0	0	0	0	0	0	0	0	0	0	0	0	0	0	0	0	0	0	0	0	0	0	0	0	0	0	0	0	0	0	0	0	0	0	0	0	0	0	0	0	0	0	0	0	0	0	0	0	0	0	0	0	0	0	0	0	0	0	0	0	0	0	0	0	0	0	0	0	0	0	0	0	0	0	0	0	0	0	0	0	0	74	0	0	0	0	0	0	0	0	0	0	0	0
corynebacterium accolens	0	0	0	0	0	0	0	0	0	0	0	0	0	0	0	0	99	0	0	276	0	0	0	0	0	0	0	0	0	0	0	0	0	0	0	0	0	0	0	0	0	0	0	0	0	0	0	0	0	0	0	0	3	0	0	0	0	0	0	0	0	0	0	0	0	0	0	0	0	0	79	0	0	118	0	0	243	0	0	0	1	0	0	0	0	0	0	0	0	0	0	0	0	0	0
mycobacterium ratisbonense	0	0	0	0	0	0	0	3	0	0	1	0	0	0	0	0	0	0	0	0	0	0	0	0	0	0	0	0	0	0	0	1	2	0	0	139	0	0	0	0	3	0	0	0	0	0	0	0	0	4	0	0	0	0	0	0	0	0	0	0	0	0	35	0	0	0	0	0	0	0	0	0	0	0	0	0	0	0	0	0	0	0	0	3	0	0	0	0	0	0	0	0	0	0	0
propionibacterium acnes	1	0	2	0	2	15	0	1	5	0	1	22	0	0	0	0	3	2	0	1	6	0	0	18	0	0	0	0	0	6	0	1	24	0	1	3	0	2	10	0	5	12	0	10	0	0	12	10	0	5	13	0	0	0	0	0	20	0	11	2	0	3	5	0	0	7	0	20	5	0	2	0	0	1	29	0	2	7	4	23	9	5	6	3	3	0	13	4	3	1	24	0	28	0	1
sphingopyxis chilensis	0	0	0	0	0	0	0	0	295	0	0	0	0	0	0	0	0	0	0	0	0	0	0	0	0	0	0	0	0	0	0	0	0	0	0	0	0	0	0	0	0	0	0	0	0	0	51	0	0	0	0	0	0	0	0	0	0	0	0	0	0	0	0	0	0	0	0	0	0	0	0	0	0	0	0	0	0	0	0	0	0	0	0	0	0	0	0	0	0	0	0	0	76	0	0
sphingomonas wittichii	0	0	0	0	0	0	0	0	0	0	0	0	0	0	0	0	0	0	0	0	0	0	0	0	0	0	0	0	0	0	0	0	0	0	0	0	0	0	0	0	0	0	0	0	0	0	0	0	0	0	0	0	0	0	0	0	0	0	0	0	0	0	0	0	0	0	0	0	0	0	0	0	0	0	0	0	0	0	131	0	0	0	0	0	0	0	0	0	0	0	44	0	0	0	0
corynebacterium mucifaciens	0	0	18	0	39	85	0	38	444	0	8	108	0	20	47	0	0	80	0	22	317	0	0	0	0	0	0	0	25	29	1	216	275	0	0	0	0	0	0	0	20	145	0	0	0	0	0	142	0	8	0	0	0	0	0	0	0	0	0	7	0	76	0	0	14	71	2	0	83	0	0	119	0	0	0	0	3	134	0	0	0	0	352	94	0	0	167	0	6	0	136	0	87	0	0
pseudoflavonifractor bacteroides capillosus	0	0	19	0	0	0	0	0	0	0	0	0	0	0	0	0	0	0	0	0	0	0	0	0	0	0	0	0	0	0	0	0	0	0	0	0	0	0	0	0	0	0	0	0	0	0	0	0	0	0	0	0	0	0	0	0	0	0	0	0	0	52	142	31	50	24	6	133	27	1	32	303	3	2	231	1	1	544	448	368	89	252	0	167	703	47	241	562	148	0	254	605	486	358	1010
rhodovastum atsumiense	0	0	0	0	0	0	0	0	0	0	0	0	0	0	0	0	0	0	0	0	0	0	0	0	0	0	0	0	0	0	0	0	0	0	0	0	0	0	0	0	0	0	0	0	0	0	0	0	0	0	0	0	0	0	0	0	0	0	0	0	0	0	26	0	0	0	0	0	0	0	0	0	0	0	0	0	0	0	0	0	0	0	0	0	0	0	0	0	0	0	0	0	0	0	0
dyadobacter crusticola	0	0	0	0	0	0	0	0	0	0	0	0	0	0	0	0	0	0	0	0	0	0	0	0	0	0	0	0	0	0	0	0	0	0	0	0	0	0	0	0	0	0	0	0	0	0	0	0	0	0	0	0	0	0	0	0	0	0	0	0	0	0	20	0	0	0	0	0	0	0	0	0	0	0	0	0	0	0	0	0	0	0	0	0	0	0	0	0	0	0	0	0	0	0	0
barnesiella viscericola	0	0	17	0	0	0	0	0	0	0	0	0	0	0	0	0	0	0	0	0	0	0	0	0	0	0	0	0	0	0	0	0	0	0	0	0	0	0	0	0	0	0	0	0	0	0	0	0	0	0	0	0	0	0	0	0	0	0	0	0	0	77	216	14	51	42	2	174	147	0	129	251	6	24	161	2	2	1666	769	368	265	1415	446	60	449	34	86	1001	144	1473	397	0	195	1143	1311
stenotrophomonas rhizophila	7	0	0	0	0	0	0	0	0	0	0	0	0	0	0	0	0	0	0	0	0	0	0	0	0	0	0	0	0	0	0	0	0	0	0	0	0	0	0	0	0	0	0	0	0	0	0	0	0	0	0	0	0	0	0	0	0	0	0	0	0	0	0	0	0	0	0	0	0	0	0	0	0	0	24	0	0	0	0	0	0	0	0	0	0	0	0	0	0	0	0	0	0	0	0
pelomonas pseudomonas saccharophila	0	0	0	0	22	27	0	0	0	0	0	0	0	0	0	0	0	0	0	0	0	0	0	0	0	0	0	0	0	9	0	0	12	0	0	0	0	0	0	0	0	0	0	0	0	0	0	0	0	0	0	0	0	1	0	0	0	0	0	3	0	0	10	0	0	6	0	0	0	0	0	0	0	0	0	0	0	47	46	0	0	0	0	0	11	0	0	0	0	0	0	0	55	0	0
comamonas nitrativorans	5	40	28	0	0	0	0	0	2	0	0	0	0	0	4	0	0	14	0	0	0	0	0	0	0	0	0	0	0	0	0	0	0	0	0	1140	0	0	0	0	0	0	0	0	23	0	0	0	0	1	56	0	0	0	0	0	0	0	0	0	0	0	0	0	0	0	0	0	0	0	0	0	0	0	65	0	0	0	0	45	0	0	0	0	0	0	0	0	0	91	0	0	0	0	0
corynebacterium matruchotii	0	20	0	69	0	42	47	12	0	7	0	59	12	4	8	2	0	81	2	0	0	7	0	0	5	24	0	6	29	0	39	26	120	0	0	0	0	0	0	0	0	71	4	0	41	3	0	0	3	0	0	15	0	0	0	0	0	0	0	0	84	26	39	688	0	182	3	0	0	26	0	0	6	6	0	8	0	0	0	0	0	0	0	70	0	0	39	0	0	0	0	0	49	0	48
pantoea agglomerans	0	0	1	0	0	47	0	4	573	0	0	0	0	0	1	0	0	26	0	16	173	0	0	0	0	0	0	0	0	4	0	2	45	0	0	0	0	0	0	1	0	0	0	0	9	0	0	129	0	0	0	0	6	0	0	1	0	0	0	9	0	14	17	0	0	100	0	0	1	0	3	10	0	0	0	0	8	66	0	314	43	0	5	107	89	0	0	0	0	0	47	0	182	0	0
anaerosporobacter mobilis	0	0	0	0	0	0	0	0	0	0	0	0	0	0	0	0	0	0	0	0	0	0	0	0	0	0	0	0	0	0	0	0	0	0	0	0	0	0	0	0	0	0	0	0	0	0	0	0	0	0	0	0	0	0	0	0	0	0	0	0	0	0	0	0	0	23	0	0	0	0	0	0	0	0	0	0	0	0	0	1	0	0	0	0	1	0	0	0	0	2	1	0	0	0	0
planococcus rifietoensis	0	0	0	0	0	0	0	0	0	0	0	0	0	0	0	0	0	0	0	0	0	0	0	0	0	0	0	0	0	0	0	0	0	0	0	0	0	0	0	0	1	0	0	0	0	3	0	1	0	0	0	0	0	0	0	0	0	0	0	0	0	0	0	0	0	0	0	0	0	0	0	0	0	0	0	0	0	0	0	0	1	0	2	2	0	4	0	0	0	0	34	0	0	0	0
olsenella uli	0	0	0	0	0	0	0	0	0	0	0	0	0	0	0	0	0	0	0	0	0	0	180	0	0	0	0	0	0	0	0	0	0	0	0	0	0	0	0	0	0	0	0	0	0	0	0	0	0	0	0	0	0	0	0	0	0	0	0	0	0	0	0	0	0	0	0	0	0	0	0	0	0	4	0	0	0	0	0	0	0	0	0	0	0	0	0	0	0	0	0	0	0	0	0
leptotrichia goodfellowii	21	0	0	0	0	0	0	0	0	0	0	0	0	0	0	1	0	0	4	0	0	0	0	0	3	0	113	2	0	0	1	2	0	0	0	0	0	0	0	1	0	0	0	0	0	0	0	0	19	0	0	0	0	0	0	0	0	12	0	0	8	0	0	20	0	0	11	0	0	20	0	0	0	0	0	0	0	0	0	0	0	0	0	0	0	0	0	0	0	0	0	0	0	0	0
thermomonas brevis	0	0	0	0	0	0	0	0	0	0	0	0	0	0	0	0	0	0	0	0	0	0	0	0	0	0	0	0	0	0	0	0	50	0	0	0	0	0	0	0	0	0	0	0	0	0	0	0	0	0	0	0	0	0	0	0	0	0	0	0	0	0	0	0	0	0	0	0	0	0	0	0	0	0	0	0	0	0	0	0	0	0	0	0	21	0	0	0	0	0	0	0	0	0	0
lachnoclostridium clostridium saccharolyticum	0	1	0	0	0	0	0	0	0	0	0	0	0	0	0	0	0	0	0	0	0	0	0	0	0	0	0	0	0	0	0	0	0	0	0	0	0	0	0	0	0	0	0	0	0	0	0	0	0	0	0	0	0	0	0	0	0	0	0	0	0	0	0	0	0	0	0	0	0	0	0	0	0	2	0	0	0	115	0	338	0	0	0	31	0	0	0	123	40	159	0	0	0	2	304
exiguobacterium panipatensis	0	0	0	0	0	0	0	0	0	0	0	0	0	0	0	0	0	0	0	0	0	0	0	0	0	0	0	0	0	0	0	0	0	0	0	0	0	0	0	0	0	0	0	0	0	0	0	0	0	0	0	0	0	0	0	0	0	0	0	0	0	0	0	0	0	0	0	0	0	0	0	0	0	0	0	0	3	0	79	0	0	0	0	0	0	0	0	0	0	0	0	0	75	0	0
clostridium saccharobutylicum	0	0	0	0	0	0	0	0	0	0	0	0	0	0	0	0	0	0	0	0	0	0	0	0	0	0	0	0	0	0	0	0	0	0	0	0	0	0	85	0	0	0	0	0	0	0	0	0	0	0	0	0	0	0	0	0	0	0	0	0	0	0	0	0	0	0	0	0	32	0	0	0	0	0	0	0	0	0	0	0	0	0	0	0	0	0	0	0	0	0	0	0	0	0	0
marinilabilia salmonicolor	0	0	0	0	0	0	0	0	0	0	0	0	0	0	0	0	0	0	0	0	0	0	0	0	0	0	0	0	0	0	0	0	0	0	0	0	0	0	0	0	0	0	0	0	0	0	0	0	0	0	0	0	0	0	0	0	0	0	0	0	0	0	3	2	2	7	0	4	1	0	0	6	0	1	7	2	0	3	120	9	5	2	2	0	5	3	1	6	3	13	6	0	5	225	2
selenomonas genomosp.	0	0	0	0	0	0	0	0	0	0	0	0	0	0	0	0	75	0	0	0	0	0	0	0	0	0	0	0	0	0	0	0	0	0	0	0	0	0	0	0	0	0	0	0	0	0	0	0	0	0	0	0	0	0	0	0	0	0	0	0	0	0	0	0	0	0	0	0	0	0	0	0	0	0	0	0	0	0	0	0	0	0	0	0	0	0	0	0	0	0	0	0	0	0	0
lactobacillus ruminis	0	0	0	0	0	0	0	0	0	0	0	0	0	0	0	0	0	0	0	0	0	0	0	0	0	0	0	0	0	0	0	0	0	0	0	0	0	0	0	0	0	0	0	0	0	0	0	0	0	0	0	0	0	0	0	0	0	0	0	0	0	0	0	0	0	0	0	0	0	0	0	0	0	0	0	0	0	0	0	0	0	0	70	0	0	0	0	0	0	0	0	0	0	0	0
weissella hellenica	0	0	0	0	0	0	0	0	0	0	0	0	0	0	0	0	0	0	0	0	0	0	0	0	0	0	0	0	0	0	0	0	1	0	0	0	0	0	0	0	0	0	0	0	10	0	0	0	0	0	0	0	0	0	0	0	3	0	0	0	0	0	0	0	0	0	0	0	0	0	0	0	0	0	0	0	0	0	0	0	0	0	0	9	0	0	0	0	0	0	0	0	0	0	0
campylobacter gracilis	0	0	0	0	0	0	2	0	0	1	0	0	3	0	0	1	0	12	1	0	0	3	0	0	0	0	0	1	0	0	7	3	0	2	0	0	0	0	0	11	0	0	17	0	0	2	0	0	5	0	0	10	0	0	0	0	0	8	0	0	2	0	0	0	0	0	0	0	0	1	0	0	0	0	0	0	0	0	0	0	0	0	0	0	0	0	0	0	0	0	0	0	0	0	0
anaerococcus lactolyticus	0	0	0	0	0	0	0	0	0	0	0	0	0	0	0	0	0	0	0	0	0	0	0	0	0	0	0	0	0	0	0	0	0	0	0	0	0	0	0	0	0	0	0	0	0	0	0	0	0	0	0	0	0	0	0	0	0	0	0	0	0	0	0	0	0	0	0	0	0	0	0	0	0	0	26	0	0	0	0	0	0	0	0	0	0	0	13	0	0	0	0	0	0	0	0
corynebacterium pseudogenitalium	0	0	0	0	10	2	0	84	3	0	8	1	0	6	0	0	0	0	0	6	4	0	0	0	0	0	0	0	2	0	0	15	10	0	0	0	0	0	0	0	9	1	0	0	30	0	0	0	0	1	0	0	0	0	0	0	0	0	0	0	0	6	0	0	1	4	0	0	12	0	0	1	0	0	0	0	0	3	0	0	0	0	4	1	0	0	1	0	0	0	2	0	23	0	0
eubacterium eligens	0	0	0	0	0	0	0	0	0	0	0	0	0	0	0	0	0	0	0	0	0	0	0	0	0	0	0	0	0	0	0	0	0	0	0	0	0	0	0	0	0	0	0	0	0	0	0	0	0	0	0	0	0	0	0	0	0	0	0	0	0	0	0	0	0	0	0	0	0	0	0	0	0	0	0	0	0	0	0	0	0	0	0	0	0	0	42	0	0	0	0	0	0	0	0
aquabacter spiritensis	0	0	0	0	0	0	0	0	0	0	0	0	0	0	0	0	0	0	0	0	0	0	0	0	0	0	0	0	0	0	0	0	0	0	0	0	0	0	0	0	0	0	0	0	0	0	0	0	0	0	0	0	0	0	0	0	0	0	0	0	0	0	0	0	0	0	0	0	0	0	0	0	0	0	0	0	0	52	0	0	0	0	0	0	0	0	38	0	0	0	0	0	0	0	0
dokdonella koreensis	0	0	0	0	0	0	0	0	0	0	0	0	0	0	0	0	0	0	0	0	0	0	0	0	0	0	0	0	0	0	0	0	46	0	0	0	0	0	0	0	0	0	0	0	0	0	0	0	0	0	0	0	0	0	0	0	0	0	0	0	0	0	0	0	0	0	0	0	0	0	0	0	0	0	0	0	0	0	0	0	0	0	0	0	0	0	0	0	0	0	0	0	0	0	0
methylobacterium platani	0	3	0	0	0	0	0	0	0	0	0	0	0	0	0	0	0	0	0	0	0	0	0	0	0	0	0	0	0	0	0	0	0	0	0	0	0	0	0	0	0	0	0	0	0	0	0	0	0	0	0	0	0	0	0	0	0	0	0	0	0	0	0	0	0	0	0	0	0	0	0	0	0	0	0	0	0	0	0	0	0	0	0	45	0	0	0	0	0	133	0	0	0	0	0
rhodococcus kroppenstedtii	0	0	0	0	0	0	0	0	289	0	0	0	0	0	0	0	0	0	0	0	0	0	0	0	0	0	0	0	0	0	0	0	0	0	0	0	0	0	0	0	0	0	0	0	0	0	0	0	0	0	0	0	0	0	0	0	0	0	0	0	0	0	0	0	0	0	0	0	0	0	0	0	0	0	0	0	0	0	0	0	0	0	0	0	0	0	0	0	0	0	0	0	0	0	0
knoellia sinensis	0	0	34	0	0	174	0	8	0	0	0	15	0	0	96	1	0	50	0	0	0	0	0	0	0	0	32	0	1	0	0	5	1411	0	0	0	0	0	204	0	7	46	1	0	19	0	0	1127	0	0	0	0	43	110	0	0	96	0	0	860	0	77	406	0	18	263	0	0	279	1	11	72	0	0	171	0	7	0	444	0	679	0	1148	146	642	10	1892	0	100	0	632	0	452	0	0
thermicanus aegyptius	0	0	3	0	0	0	0	0	0	0	0	0	0	0	0	0	0	0	0	0	0	0	0	0	0	0	0	0	0	0	0	0	18	0	0	0	0	0	0	0	0	0	0	0	0	0	0	0	0	0	0	0	0	43	0	0	0	0	0	0	0	0	0	0	0	4	0	0	5	0	0	0	0	0	1	0	0	0	44	0	0	0	0	0	0	638	0	0	0	0	0	0	0	0	0
thauera selenatis	0	0	0	0	0	0	0	0	0	0	0	0	0	0	0	0	0	0	0	0	0	0	0	0	0	0	0	0	0	0	0	0	0	0	0	0	0	0	0	1	1	0	0	0	0	0	0	0	0	0	0	0	0	0	0	0	0	0	0	0	0	0	0	0	0	0	0	0	0	0	0	0	0	0	0	0	0	0	0	0	0	0	0	0	0	30	0	0	0	0	0	0	0	0	0
aminivibrio pyruvatiphilus	0	0	0	0	0	0	0	0	229	0	0	0	0	0	0	0	0	0	0	0	0	0	0	0	0	0	0	0	0	0	0	0	0	0	0	0	0	0	0	0	0	0	0	0	0	0	0	0	0	0	0	0	0	0	0	0	0	0	0	0	0	0	0	0	0	0	0	0	0	0	0	0	0	0	0	0	0	0	0	0	0	0	0	0	0	98	0	0	0	0	0	0	0	0	0
pelomonas aquatica	0	0	0	0	0	0	0	0	0	0	0	0	0	0	0	0	36	0	2	7	0	5	0	0	2	0	33	0	0	0	0	0	0	0	0	0	2	0	0	1	0	0	0	0	0	0	0	99	0	0	16	0	0	136	0	0	18	0	0	315	0	4	41	0	0	0	0	0	0	0	7	0	0	0	0	0	0	0	0	86	0	0	0	0	0	0	0	0	0	0	0	47	71	17	0
syntrophaceticus schinkii	0	0	0	0	0	0	0	0	212	0	0	0	0	0	0	0	0	0	0	0	0	0	0	0	0	0	0	0	0	0	0	0	0	0	0	0	0	0	0	0	0	0	0	0	0	0	0	0	0	0	0	0	0	0	0	0	0	0	0	0	0	0	0	0	0	0	0	0	0	0	0	0	0	0	0	0	0	0	0	0	0	0	0	0	0	0	0	0	0	0	0	0	0	0	0
bosea thiooxidans	11	0	0	0	0	0	0	0	524	0	0	0	0	3	0	0	0	7	0	0	0	0	0	0	2	0	0	0	0	0	0	1	3	0	0	0	0	0	0	0	0	0	0	0	0	0	0	7	1	5	58	0	0	0	0	0	137	0	66	0	0	0	0	0	0	0	0	0	0	0	0	0	0	0	0	0	0	0	0	0	0	0	0	0	0	4	0	0	0	0	0	57	0	0	0
facklamia tabacinasalis	0	0	0	0	0	0	0	53	0	0	137	0	0	106	0	0	0	0	0	0	0	0	0	0	0	0	0	0	0	0	0	0	0	0	0	0	0	0	0	0	0	0	0	0	0	0	0	0	0	0	0	0	0	0	0	0	0	0	0	0	0	3	0	0	0	0	0	0	0	0	25	0	0	30	0	0	39	0	0	0	0	0	0	0	0	0	0	0	0	0	0	0	0	0	0
papillibacter cinnamivorans	0	0	0	0	0	0	0	0	0	0	0	0	0	0	0	0	0	0	0	0	0	0	0	0	0	0	0	0	0	0	0	0	0	0	0	0	0	0	0	0	0	0	0	0	0	0	0	0	0	0	0	0	0	0	0	0	0	0	0	0	0	11	68	11	0	42	0	43	0	0	18	0	0	0	92	0	0	0	139	286	161	0	0	0	149	58	63	142	113	175	0	0	87	0	355
desulfovibrio vulgaris	24	1	0	1	0	0	0	0	0	0	0	0	0	0	0	0	0	0	0	0	0	0	0	0	0	0	0	0	0	0	0	0	0	0	0	0	0	0	0	0	0	0	0	0	0	0	0	0	0	0	0	0	0	0	0	0	0	0	0	0	0	6	3	2	4	15	0	7	2	0	1	4	0	0	4	0	0	14	1	7	0	267	6	7	6	3	2	5	1	8	6	194	5	17	10
yimella lutea	0	0	0	0	0	0	0	0	0	0	0	0	0	0	0	0	0	2	0	0	0	0	0	0	0	0	0	0	0	1	4	0	0	0	0	0	0	0	5	0	0	0	0	0	0	0	0	0	0	0	0	0	0	1	0	0	0	0	0	132	0	0	0	0	0	2	0	0	3	0	0	0	0	0	0	0	0	0	0	0	0	0	0	0	0	0	0	0	0	0	0	0	2	0	0
clostridium saccharoperbutylacetonicum	0	0	0	0	0	0	0	0	0	0	0	0	0	0	0	0	0	0	0	0	0	0	0	0	0	0	0	0	0	0	0	0	0	0	0	0	0	0	7	0	0	0	0	0	0	0	0	0	0	0	0	0	0	0	0	0	0	0	0	0	0	0	0	0	0	0	0	0	15	0	0	0	0	0	0	0	0	0	15	0	0	0	0	0	0	0	0	0	0	0	0	0	38	0	0
kocuria halotolerans	0	0	0	0	0	0	0	0	0	0	0	0	0	0	0	0	0	0	0	0	0	0	0	0	0	0	0	0	0	0	0	0	1	0	0	0	0	0	0	0	0	0	0	0	0	0	0	0	0	0	0	0	0	0	0	2	0	0	0	157	0	0	0	0	0	0	0	0	0	0	0	0	0	0	0	0	0	1	0	0	0	0	0	0	0	0	0	0	0	0	0	0	0	0	0
aureimonas aurantimonas altamirensis	0	0	0	0	0	0	0	0	0	0	0	0	0	0	0	0	0	43	0	0	0	0	0	0	0	0	0	0	0	0	0	0	25	0	0	0	0	0	0	0	0	0	0	0	0	0	0	62	0	0	0	0	0	0	0	0	0	0	0	0	0	0	26	0	0	12	0	0	0	0	0	0	0	0	67	0	1	0	0	0	47	0	0	0	43	0	56	0	0	0	143	0	43	0	0
crocinitomix catalasitica	0	0	0	0	0	0	0	0	0	0	0	0	0	0	0	0	0	0	0	0	0	0	0	0	0	0	0	0	0	0	0	0	0	0	0	0	0	0	0	0	0	0	0	0	0	0	0	0	0	0	0	0	0	0	0	0	0	0	0	0	0	0	0	0	0	0	0	0	0	0	0	0	0	0	0	0	0	0	0	0	0	0	0	0	0	0	0	0	0	0	0	0	0	0	37
phenylobacterium muchangponense	0	0	61	0	0	0	0	0	0	0	0	0	0	0	0	0	0	0	0	0	0	0	0	0	0	0	0	0	0	0	0	0	0	0	0	0	0	0	0	0	0	0	0	0	0	0	0	0	0	0	0	0	0	0	0	0	0	0	0	0	0	0	0	0	0	0	0	0	0	0	0	0	0	0	0	0	0	0	0	0	0	0	0	0	0	0	0	0	0	0	0	0	0	0	0
dietzia cinnamea	0	0	3	0	0	2	0	2	0	0	1	0	0	0	0	0	488	0	0	435	0	0	6	0	0	37	0	0	15	1	0	23	4	0	10	0	0	14	1	0	36	1	0	5	0	0	0	0	0	1	0	0	8	0	0	3	2	0	6	1	0	27	0	0	53	0	0	43	1	0	43	0	0	22	0	0	20	0	1	0	0	0	1	0	1	1	0	0	0	0	0	1	0	0	0
fastidiosipila sanguinis	0	0	0	0	0	0	0	0	0	0	0	0	0	0	0	0	0	0	0	0	0	0	0	0	0	0	0	0	0	0	0	1	0	0	0	0	0	0	0	0	0	0	0	0	0	0	0	0	0	0	0	0	0	0	0	0	0	0	0	0	0	0	0	0	0	0	0	0	0	0	0	0	0	0	0	0	0	0	0	0	0	0	85	0	0	0	0	0	0	0	0	0	0	0	0
coprococcus eutactus	0	0	0	0	0	0	0	0	0	0	0	0	0	0	0	0	0	0	0	0	0	0	0	0	0	0	0	0	0	0	0	0	0	0	0	0	0	0	0	0	0	0	0	0	0	0	0	0	0	0	0	0	0	0	0	0	0	0	0	0	0	0	0	0	0	0	0	0	0	0	0	0	0	0	0	0	0	97	0	0	0	0	0	0	0	0	54	0	0	0	0	0	0	0	0
mariniphaga bacteroidales bacterium	0	0	0	0	0	0	0	0	0	0	0	0	0	0	0	0	0	0	0	0	0	0	0	0	0	0	0	0	0	0	0	0	0	0	0	0	0	0	0	0	0	0	0	0	0	0	0	0	0	0	0	0	0	0	0	0	0	0	0	0	0	0	68	0	0	1	0	0	0	0	0	0	0	0	0	0	0	0	1	1	0	0	66	0	0	19	0	0	1	0	1	0	0	1	160
patulibacter americanus	0	0	0	0	0	0	0	0	0	0	0	0	0	0	0	0	0	0	0	0	0	0	0	0	0	0	0	0	0	0	0	0	0	0	0	0	0	0	0	0	0	0	0	0	0	0	0	0	0	0	0	0	0	0	0	0	0	0	0	0	0	0	0	0	0	0	0	0	0	0	0	0	0	0	0	0	0	0	0	0	0	0	0	0	129	0	0	0	0	0	92	0	0	0	0
solobacterium moorei	0	0	0	0	0	0	0	0	0	0	0	0	1	0	3	0	0	0	0	0	0	0	0	231	0	2	0	1	0	0	13	8	0	1	0	0	0	0	0	5	3	28	1	0	8	0	0	0	2	0	0	0	0	0	1	0	68	0	0	0	2	0	0	0	0	3	4	0	0	1	0	0	0	0	35	0	2	0	0	0	34	0	0	9	33	0	0	0	0	0	0	0	12	0	0
schlegelella thermodepolymerans	0	0	0	0	0	0	0	0	0	0	0	0	0	0	0	0	0	0	0	0	0	0	0	0	0	0	0	0	0	0	0	1	43	0	0	0	0	0	0	0	0	0	0	0	0	0	0	0	0	0	0	0	0	0	0	0	0	0	0	0	0	0	0	0	0	0	0	0	0	0	0	0	0	0	0	0	0	0	0	0	0	0	27	0	150	0	39	0	0	0	0	0	0	0	0
capnocytophaga gingivalis	2	0	0	0	0	0	0	0	0	0	0	5	8	0	0	0	0	0	0	0	17	0	0	0	2	0	0	2	6	0	4	4	0	0	0	0	0	0	10	2	0	0	3	0	32	5	0	0	1	0	0	0	0	0	0	0	0	0	0	0	10	0	0	0	0	12	0	0	0	3	0	0	0	0	0	1	0	0	0	0	0	0	0	0	0	0	0	0	1	0	0	0	0	0	0
paludibacter propionicigenes	0	0	0	0	0	0	0	0	0	0	0	0	0	0	0	0	0	0	0	0	0	0	0	0	0	0	0	0	0	0	0	0	0	0	0	0	0	0	0	0	0	0	0	0	0	0	0	0	0	0	0	0	0	0	0	0	0	0	0	0	0	0	0	0	23	0	0	14	10	0	0	0	1	0	20	0	0	0	0	0	0	0	0	0	0	186	0	0	0	0	0	24	61	3	0
methylobacterium tardum	0	24	0	0	0	0	0	0	121	0	0	0	0	0	0	0	0	0	0	24	0	4	0	0	0	7	178	0	0	0	0	0	0	0	0	0	0	0	129	0	3	336	0	0	0	0	0	0	0	0	0	0	0	0	0	0	0	0	0	123	0	29	59	0	0	0	0	0	39	0	0	0	0	0	0	0	4	215	0	0	0	0	0	104	0	13	0	142	0	38	0	28	0	0	0
kocuria palustris	0	0	3	0	0	92	0	0	0	0	0	2	0	0	0	0	0	2	0	0	2	0	0	0	0	0	0	0	0	1	0	0	2	0	0	0	0	0	0	0	1	0	0	0	3	2	98	1	0	0	0	0	0	0	0	0	3	0	0	0	0	0	1	0	26	0	1	0	0	0	0	0	0	0	0	0	0	0	1	0	0	0	0	1	1	0	76	2	0	0	3	0	0	0	0
algoriphagus aquatilis	0	0	0	0	0	0	0	0	0	0	0	0	0	0	0	0	0	0	0	0	0	0	0	0	0	0	0	0	0	0	0	0	0	0	0	0	0	0	0	0	0	0	0	0	0	0	0	0	0	0	0	0	0	0	0	0	0	0	0	0	0	0	0	0	0	0	0	0	0	0	0	0	0	0	0	0	0	0	0	0	0	0	0	0	0	60	0	0	0	0	0	0	0	0	0
ornithinimicrobium kibberense	0	0	0	0	0	0	0	0	0	0	0	0	0	0	0	0	0	0	0	0	0	0	0	0	0	0	0	0	0	0	0	0	0	0	0	0	0	0	0	0	0	0	0	0	0	0	0	0	0	0	0	0	0	0	0	0	0	0	0	0	0	0	0	0	6	0	0	0	0	0	0	0	0	0	0	0	0	0	0	0	0	0	65	0	0	0	0	0	0	0	0	0	0	0	0
geobacillus jurassicus	0	0	0	0	0	0	0	0	0	0	0	0	0	0	0	0	0	0	0	0	0	0	0	0	0	0	0	0	0	0	0	0	0	0	0	0	0	0	0	0	0	0	0	0	0	0	0	0	0	0	0	0	0	0	0	0	0	0	0	0	0	0	0	0	0	0	0	0	0	0	0	0	0	0	0	0	0	0	0	0	0	0	2	0	5	195	0	0	0	0	4	0	0	0	0
allobaculum sp	0	0	0	0	23	0	0	0	0	0	0	0	0	0	0	0	0	0	0	0	0	0	0	0	0	0	0	0	0	0	0	0	0	0	0	0	0	0	0	0	0	0	0	0	0	0	0	0	0	0	0	0	0	0	0	0	0	0	0	0	0	16	50	18	0	0	0	0	34	0	12	94	0	0	0	0	0	288	49	0	44	0	0	89	0	28	38	143	10	86	65	0	85	0	10
cytophaga hutchinsonii	0	0	0	0	0	0	0	0	0	0	0	0	0	0	0	0	0	0	0	0	0	0	0	0	0	0	0	0	0	0	0	0	0	0	0	0	0	0	0	0	0	0	0	0	0	0	0	0	0	0	0	0	0	0	0	0	0	0	0	0	0	0	0	0	0	0	0	0	21	0	0	0	0	0	0	0	0	0	0	0	0	0	0	0	0	0	0	0	0	0	0	0	0	0	0
lysinimonas soli	0	0	7	0	0	0	0	0	0	0	0	0	0	0	0	0	0	0	0	0	0	0	0	0	0	0	0	0	0	0	0	0	0	0	0	0	0	0	0	0	0	0	0	0	53	0	0	0	0	0	0	0	0	0	0	0	0	0	0	0	0	0	0	0	0	0	0	0	0	0	0	0	0	0	0	0	0	0	0	0	0	0	0	0	0	0	0	0	0	0	0	0	0	0	0
leptotrichia wadei	2	0	0	187	0	0	451	0	0	37	9	0	75	0	16	99	0	0	84	0	0	38	0	0	127	0	32	132	13	0	130	31	0	19	0	0	12	0	2	94	5	0	27	0	32	18	0	0	12	9	66	12	0	0	1	0	0	35	0	0	24	0	0	20	0	0	28	0	0	34	0	0	13	0	0	1	2	0	1	0	0	0	0	0	0	0	0	0	0	0	0	0	0	0	0
tetracoccus cechii	0	0	0	0	0	0	0	0	0	0	0	0	0	0	0	0	0	0	0	0	0	0	0	0	0	0	0	0	0	0	1	0	0	0	0	0	0	0	0	0	0	0	0	0	0	0	0	0	0	0	0	0	0	0	0	0	0	0	0	0	0	7	0	0	19	0	0	0	0	0	0	0	0	0	0	0	2	34	0	0	0	0	45	0	0	0	41	0	0	104	34	0	27	144	0
telmatobacter bradus	0	0	0	0	0	0	0	0	0	0	0	0	0	0	0	0	0	0	0	0	0	0	0	0	0	0	0	0	0	0	0	0	0	0	0	0	0	0	0	0	0	0	0	0	0	0	0	0	0	0	0	0	0	0	0	0	0	0	0	0	0	0	0	0	0	0	0	0	0	0	0	0	0	0	0	0	0	0	0	0	0	0	0	0	0	0	0	0	0	0	0	0	0	0	108
cloacibacterium normanense	0	0	0	0	0	0	0	0	0	0	0	1	0	0	0	0	0	0	0	0	0	0	0	0	1	0	0	0	0	0	0	0	0	0	0	0	0	0	0	0	0	0	0	0	0	0	0	0	0	0	0	0	0	0	0	0	0	0	0	0	0	0	0	0	0	3	0	0	0	0	0	0	1	0	0	0	0	0	0	0	0	0	0	0	0	130	33	0	0	0	0	0	0	0	0
blautia producta	0	0	0	0	0	0	0	0	0	0	0	0	0	0	0	0	0	0	0	0	0	0	0	0	0	0	0	0	0	0	0	0	0	0	0	0	0	0	0	0	0	0	0	0	0	0	0	0	0	0	0	0	0	0	0	0	0	0	0	0	0	15	0	0	41	0	0	17	0	0	0	0	0	0	140	0	0	0	0	0	0	180	0	0	76	0	0	0	0	199	0	0	0	0	0
capnocytophaga granulosa	0	0	6	0	0	0	5	0	0	1	0	0	12	0	0	2	0	0	0	0	20	6	0	0	15	0	0	15	1	0	7	3	0	0	0	0	0	0	0	1	0	0	3	0	0	13	0	0	31	0	3	3	0	0	0	0	31	0	0	0	14	0	0	24	0	14	4	0	0	4	0	0	0	0	0	3	0	0	0	0	0	0	116	0	0	0	8	0	0	0	0	0	0	0	0
terrimonas lutea	0	0	0	0	0	0	0	0	0	0	0	0	0	0	0	0	0	0	0	0	0	0	0	0	0	0	0	0	0	0	0	0	0	0	0	0	0	0	0	0	0	0	0	0	0	0	0	0	0	0	0	0	0	0	0	0	0	0	0	0	0	0	0	0	0	0	0	0	0	0	0	0	0	0	0	0	0	88	0	0	0	0	0	77	0	13	0	0	0	0	0	0	0	0	0
parabacteroides goldsteinii	0	0	0	0	0	0	0	0	0	0	0	0	0	0	0	0	0	0	0	0	0	0	0	0	0	0	0	0	0	0	0	0	0	0	0	0	0	0	0	0	0	0	0	0	0	0	0	0	0	0	0	0	0	0	0	0	0	0	0	0	0	159	465	76	140	251	4	203	75	5	218	1542	6	18	433	9	2	928	443	763	295	2175	177	479	249	148	349	1071	320	924	664	1998	317	806	766
oceanithermus desulfurans	0	0	0	34	0	0	0	0	0	1	0	51	7	0	0	6	0	0	3	0	0	0	0	0	0	0	0	15	60	0	62	90	0	0	0	0	1	0	0	0	0	0	3	0	0	9	0	0	0	0	0	16	0	0	22	0	0	0	0	0	0	0	0	0	0	0	0	0	0	9	0	0	1	0	0	2	1	0	0	0	0	0	0	0	0	0	0	0	0	0	0	0	0	0	0
prevotella melaninogenica	28	13	0	280	0	19	16	0	0	42	0	20	86	0	9	55	0	18	50	7	56	90	0	0	72	0	17	79	13	0	197	64	0	97	16	0	142	0	0	316	4	31	35	0	15	18	0	0	6	4	31	11	0	0	21	0	52	41	0	0	133	18	0	458	0	12	182	0	2	8	0	0	9	0	5	12	20	0	0	0	0	0	98	11	0	0	40	0	0	0	40	0	0	0	0
acidovorax konjaci	0	0	26	0	0	0	0	0	868	0	0	0	0	0	0	0	0	4	0	12	0	0	0	0	0	0	0	0	0	0	0	0	0	0	0	48	0	0	0	0	0	0	0	0	0	0	0	0	0	0	0	0	0	0	0	0	0	0	0	0	0	0	0	0	0	0	0	0	0	0	0	0	0	0	0	0	0	0	0	0	0	0	0	0	0	0	0	0	0	0	0	0	0	0	0
rubrobacter bracarensis	0	0	0	0	0	0	0	0	0	0	0	0	0	0	0	0	0	0	0	0	0	0	0	0	0	0	0	0	0	0	0	0	0	0	0	0	0	24	0	0	0	0	0	0	0	0	0	0	0	0	0	0	0	0	0	0	0	0	0	0	0	0	0	0	0	0	0	0	0	0	0	0	0	0	0	0	0	0	0	0	0	0	0	0	0	0	0	0	0	0	0	0	0	0	0
desulfomonile limimaris	0	0	0	0	0	0	0	0	0	0	0	0	0	0	0	0	0	0	0	0	0	0	0	0	0	0	0	0	0	0	0	0	0	0	0	0	0	0	0	0	0	0	0	0	0	0	0	0	0	0	0	0	0	0	0	0	0	0	0	0	0	0	0	0	0	0	0	0	0	0	0	0	0	0	0	0	0	0	123	0	0	0	0	0	0	0	0	0	0	0	0	0	0	0	0
atopobium rimae	0	0	0	0	0	0	0	0	0	1	0	0	0	0	0	0	0	0	0	0	0	0	0	0	0	0	0	0	0	0	0	0	0	0	0	0	0	0	0	0	0	0	1	0	0	0	0	120	0	0	0	0	0	0	0	0	0	13	0	0	0	0	0	0	0	0	0	19	0	0	0	0	0	0	0	2	0	0	90	0	0	0	0	0	0	0	0	0	0	0	0	0	0	0	0
ochrobactrum pseudogrignonense	0	0	0	0	0	0	0	0	516	0	0	0	0	0	0	0	0	0	0	0	0	0	0	0	0	0	0	0	0	0	0	0	0	0	0	0	0	0	0	0	0	0	0	0	0	0	0	0	0	0	0	0	0	0	0	0	0	0	0	0	0	0	0	0	0	0	0	0	0	0	0	0	0	0	0	0	0	0	0	0	0	0	0	0	0	0	0	0	0	0	0	0	0	0	0
staphylococcus epidermidis	0	0	4	0	2	6	0	10	0	0	0	1	0	0	2	0	0	3	0	0	15	0	0	0	0	38	2	0	8	0	0	4	2	0	0	0	0	0	0	0	8	1	0	0	0	0	0	1	0	0	0	0	0	0	0	2	19	0	0	0	0	2	0	0	1	8	0	0	0	0	0	0	0	0	0	1	0	0	1	0	30	0	4	22	0	0	0	0	0	0	1	0	0	0	0
actinomycetospora chiangmaiensis	0	0	0	0	0	0	0	0	0	0	0	0	0	0	0	0	0	0	0	0	0	0	0	0	0	0	0	0	0	0	0	0	0	0	0	0	0	0	0	0	0	49	0	0	0	0	0	0	0	0	0	0	0	0	0	0	0	0	0	0	0	0	0	0	0	9	0	0	0	0	0	0	0	0	0	0	0	0	0	0	0	0	0	0	0	0	0	0	0	0	0	0	0	0	0
azospira restricta	0	0	0	0	0	0	0	0	0	0	0	0	0	0	0	0	0	0	0	0	0	0	0	0	0	0	0	0	0	0	0	0	0	0	0	0	0	0	0	0	0	0	0	0	0	0	0	0	0	0	0	0	0	0	0	0	0	0	0	0	0	0	0	0	0	0	0	0	0	0	0	0	0	0	0	0	0	0	0	0	0	0	0	0	0	37	0	0	0	0	0	0	1	0	0
turicella otitidis	0	0	36	0	0	0	0	0	0	0	0	0	0	13	0	0	75	0	0	0	0	0	0	0	0	0	0	0	1	11	0	0	0	0	0	412	0	0	0	0	0	0	0	0	0	0	0	15	0	7	0	0	0	0	0	0	0	0	0	104	0	33	0	0	0	184	0	0	42	0	0	0	0	0	0	0	7	0	0	0	41	0	191	0	328	0	15	0	0	0	0	0	0	0	0
subtercola boreus	0	0	2	0	0	0	0	0	0	0	0	0	0	0	0	0	0	0	0	0	0	0	0	0	0	0	0	0	0	0	0	0	0	0	0	0	0	0	0	0	0	0	0	0	0	0	0	0	0	0	0	0	0	0	0	0	0	0	0	0	0	0	0	0	0	0	3	0	0	0	0	0	0	0	0	0	0	0	0	0	0	0	0	0	0	0	0	0	0	0	121	0	0	0	0
butyricicoccus pullicaecorum	0	0	0	0	0	0	0	0	0	0	0	0	0	0	0	0	0	0	0	0	0	0	0	0	0	0	0	0	0	0	0	0	0	0	0	0	0	0	0	0	0	0	0	0	0	0	0	0	0	0	0	0	0	0	0	0	0	0	0	0	0	0	0	0	0	0	0	0	0	0	0	0	0	0	0	0	0	0	0	0	0	0	0	0	0	0	0	0	0	0	0	0	0	0	92
streptococcus constellatus	3	0	36	0	0	47	7	0	0	11	0	0	0	0	0	1	0	0	0	0	0	0	0	0	0	0	0	4	2	0	4	9	0	2	0	0	2	0	0	0	0	0	1	0	0	0	0	0	2	0	0	13	0	0	0	0	0	11	0	0	2	0	0	0	0	2	1	0	0	0	0	0	0	0	0	0	0	0	0	0	0	0	0	0	0	0	0	0	0	0	0	0	0	0	0
tabrizicola aquatica	0	0	0	0	0	0	0	0	0	0	0	0	0	0	0	0	0	0	0	0	0	0	0	0	0	0	0	0	0	0	0	0	0	0	0	0	0	0	0	0	0	0	0	0	0	0	0	0	0	0	0	0	0	0	0	0	0	0	0	0	0	0	0	0	0	0	1	0	0	0	0	0	0	0	0	0	0	0	2	99	0	0	6	0	0	14	0	0	0	0	1	0	0	0	0
leptotrichia buccalis	0	0	0	3	0	0	28	0	0	28	0	31	22	0	3	789	0	12	179	0	75	69	0	0	35	31	0	180	36	0	134	61	0	54	0	0	79	0	105	70	0	90	57	0	24	27	0	105	300	0	118	5	0	0	32	0	0	76	110	0	26	10	0	0	0	10	29	0	0	22	0	0	21	0	99	17	1	0	0	0	0	0	0	7	0	0	0	0	0	0	0	39	0	0	0
acinetobacter johnsonii	34	0	36	0	0	0	3	0	0	0	0	0	0	0	0	0	0	89	0	0	5	0	0	0	0	0	0	0	3	0	0	6	459	0	0	770	0	79	4	0	0	0	0	657	3	0	609	0	0	6	0	0	53	0	0	136	0	0	0	276	0	45	3	0	0	4	0	0	23	0	0	101	1	0	12	0	3	0	0	218	162	549	196	95	7	119	105	1101	7	0	0	0	319	0	128
deinococcus murrayi	11	0	23	0	0	0	0	0	0	0	0	0	0	0	0	0	0	0	0	0	0	0	0	0	0	0	0	0	0	0	0	0	0	0	0	0	0	0	0	0	0	0	0	0	0	0	0	0	0	0	0	0	0	0	0	0	0	0	0	0	0	0	0	0	0	0	0	0	0	0	0	0	0	0	0	0	0	0	0	0	0	0	0	0	0	44	0	0	0	0	0	0	0	0	0
leuconostoc inhae	0	0	0	0	0	0	0	3	0	0	0	39	0	0	0	0	0	0	0	0	0	0	0	0	0	0	0	0	0	0	0	0	0	0	0	0	0	0	0	0	0	0	0	0	0	0	0	0	0	0	0	0	0	0	0	0	0	0	0	0	0	0	0	0	0	0	0	0	0	0	0	0	0	0	0	0	0	0	42	0	0	0	0	0	0	0	0	0	0	0	0	0	0	0	0
ruminococcus lactaris	0	0	0	0	0	0	0	0	0	0	0	0	0	0	0	0	0	0	0	0	0	0	0	0	0	0	0	0	0	0	0	0	0	0	0	0	0	0	0	0	0	0	0	0	0	0	0	0	0	0	0	0	0	0	0	0	0	0	0	0	0	3	14	0	0	0	0	0	0	0	0	0	0	0	0	0	0	0	67	0	1	0	0	0	0	510	0	0	0	0	0	56	0	0	67
sphingomonas mali	0	0	0	0	0	0	0	0	0	0	0	0	0	0	0	0	0	0	0	0	0	0	0	0	0	0	0	0	0	0	0	0	0	0	0	0	0	0	0	0	6	0	0	0	0	0	0	0	0	0	0	0	0	0	0	0	0	0	0	0	0	0	0	0	0	16	0	0	0	0	9	0	0	0	38	0	0	0	0	0	34	0	69	0	217	3	22	0	25	0	90	0	22	0	0
amnibacterium kyonggiense	0	0	0	0	0	0	0	0	0	0	0	0	0	0	0	0	0	0	0	0	0	0	0	0	0	0	0	0	0	0	0	0	0	0	0	0	0	0	0	0	0	0	0	0	0	0	0	0	0	0	0	0	0	0	0	0	0	0	0	0	0	0	0	0	0	0	0	0	32	0	0	0	0	0	0	0	0	0	28	0	0	0	0	0	0	0	0	0	0	0	0	0	0	0	0
dialister succinatiphilus	0	0	0	30	0	0	0	0	0	0	0	0	0	0	0	0	0	0	0	0	0	0	0	0	0	0	0	0	0	0	0	0	0	0	0	0	0	0	0	0	0	0	0	0	0	0	0	0	0	0	0	0	0	0	0	0	0	0	0	0	0	0	0	0	0	0	0	0	0	0	0	0	0	0	0	0	0	0	0	0	0	0	0	0	0	0	0	0	0	0	0	0	0	0	0
veillonella montpellierensis	0	0	0	0	0	0	1704	0	0	428	0	0	4589	6	0	0	0	0	2	0	0	10	0	0	12	15	0	42	217	0	611	209	0	0	0	0	0	0	0	5	12	0	517	0	413	593	0	0	550	0	749	0	64	273	0	0	0	16	0	0	0	9	0	0	0	0	0	0	0	17	18	0	1	0	0	47	3	0	0	1	0	0	0	0	0	0	0	0	0	0	0	0	0	0	0
leifsonia xyli	0	0	0	0	0	76	0	0	0	0	0	0	0	0	0	0	0	0	0	0	0	0	0	0	0	0	0	0	7	91	0	0	0	0	0	0	2	0	0	0	2	0	0	0	0	0	0	95	0	0	0	0	0	0	0	0	0	0	0	0	0	0	0	0	0	0	0	0	0	0	2	0	0	0	0	0	0	0	0	0	0	0	0	0	27	32	0	0	0	0	0	0	2	0	0
tepidimonas ignava	0	29	8	0	0	0	0	0	0	0	0	0	0	0	0	0	0	0	0	0	52	0	0	0	0	0	0	0	0	0	0	0	0	0	5	0	1	0	0	0	0	0	0	0	0	0	0	0	0	0	0	0	0	0	0	0	0	0	0	0	0	0	0	0	17	10	1	0	0	0	0	0	0	0	23	0	0	0	0	0	0	0	0	0	0	0	0	0	0	154	7	134	0	0	0
paracoccus siganidrum	0	1	0	0	0	0	0	0	0	0	0	0	0	0	0	0	0	0	0	0	0	0	0	275	0	0	0	0	0	0	0	1	0	0	0	0	0	0	0	0	0	0	0	0	0	0	0	0	0	0	0	0	0	0	0	0	0	0	0	0	0	0	12	0	0	0	0	0	0	0	0	0	0	0	0	0	2	0	1	0	0	0	0	0	0	0	0	0	0	0	0	0	0	0	0
alkaliphilus metalliredigens	0	0	0	0	0	0	0	0	0	0	0	0	0	0	0	0	0	0	0	16	0	0	0	0	0	0	0	0	0	0	0	0	0	0	0	0	0	0	0	0	0	0	0	0	0	0	0	0	0	0	0	0	0	0	0	0	0	0	0	0	0	0	0	0	0	0	0	0	0	0	0	0	0	0	0	0	0	0	0	0	0	0	0	0	0	0	0	0	0	0	0	0	0	0	0
comamonas terrigena	0	0	7	0	0	0	0	0	0	0	0	0	0	0	0	0	0	0	0	0	0	0	0	0	0	0	0	0	0	0	0	0	0	0	0	0	0	0	0	0	1	0	0	0	0	0	0	0	0	0	0	0	0	0	0	0	0	0	0	0	0	9	0	0	0	0	0	0	0	0	0	0	0	0	77	0	0	0	0	0	0	0	0	0	0	0	0	0	0	0	0	0	0	0	0
geobacillus pallidus	0	0	0	0	0	0	0	0	0	0	0	0	0	0	0	0	0	0	0	0	0	0	0	0	0	0	0	0	0	0	0	0	0	0	0	0	0	0	0	0	0	0	0	0	0	0	0	0	0	0	0	0	0	0	0	0	0	0	0	0	0	0	0	0	0	0	0	0	0	0	0	0	0	0	0	0	0	0	0	0	0	0	0	0	0	0	0	42	0	0	0	0	0	0	0
actinomyces massiliensis	0	0	0	0	0	0	0	0	0	1	1	0	1	0	0	0	0	0	0	0	0	2	0	0	3	0	0	9	6	0	6	11	0	26	3	0	0	0	0	1	0	0	0	0	0	1	0	0	6	0	0	0	0	0	0	0	0	4	0	0	0	0	0	0	0	0	2	0	0	4	0	0	5	0	1	1	0	0	0	0	0	0	0	0	0	13	25	0	0	0	2	0	0	0	0
prevotella copri	0	0	0	0	0	0	0	0	0	0	0	0	0	5	0	0	0	0	0	0	0	0	0	0	0	0	0	0	0	0	0	0	0	0	0	0	0	0	0	0	0	0	0	0	0	0	0	0	0	0	0	0	0	0	0	0	51	0	0	0	0	0	0	0	0	0	0	0	0	0	0	0	0	0	0	0	0	0	0	0	0	0	0	0	0	0	0	0	3	0	0	0	0	0	0
leptotrichia hofstadii	16	0	0	0	0	0	3	0	0	6	0	0	20	0	0	1	0	0	4	0	0	9	0	0	11	0	0	28	0	0	33	2	0	7	0	0	2	0	0	5	0	0	0	0	0	1	0	0	0	0	0	11	0	0	0	0	0	19	0	0	18	0	0	0	0	0	0	0	0	42	0	0	4	0	0	2	2	0	0	0	0	0	0	0	0	0	0	0	5	0	0	0	0	0	0
lactobacillus crispatus	0	0	3	0	0	0	0	0	294	0	0	0	0	0	0	0	0	0	0	0	0	0	0	0	0	0	0	0	0	0	0	2	0	0	0	0	0	0	1	0	0	0	0	0	0	0	0	0	0	0	0	0	0	0	0	0	0	0	0	0	0	0	1	0	0	0	0	0	0	0	0	2879	0	0	0	0	0	0	0	0	1	0	2	0	0	0	1	0	0	0	0	0	0	0	0
lactobacillus casei	0	0	0	0	0	0	0	0	0	0	0	0	0	0	0	0	0	0	0	0	0	0	0	0	0	0	0	0	0	0	0	0	0	0	0	0	0	0	0	0	0	0	0	0	0	0	0	0	0	0	0	0	0	0	0	0	0	0	0	0	0	0	0	0	0	0	0	0	0	0	0	0	0	0	0	0	0	0	0	0	0	0	0	0	0	0	0	0	0	0	0	0	0	0	84
lactococcus plantarum	0	0	0	0	0	0	0	0	0	0	0	0	0	0	0	0	0	0	0	0	0	0	0	0	0	0	0	0	0	0	0	0	0	0	0	0	0	0	0	0	0	27	0	0	0	0	0	0	0	0	0	0	0	0	0	0	0	0	0	0	0	0	0	0	0	7	0	0	0	0	0	0	0	0	0	0	0	0	0	0	0	0	0	0	0	0	0	0	0	0	0	0	0	0	0
parapedobacter soli	27	0	0	0	0	0	0	0	0	0	0	0	0	0	0	0	0	0	0	0	0	0	0	0	0	0	0	0	0	0	1	0	0	0	0	0	0	0	0	0	0	0	0	0	0	0	0	0	0	0	0	0	0	0	0	0	0	0	0	0	0	82	303	20	58	90	3	58	116	2	0	288	5	10	229	3	2	334	346	831	280	386	99	128	353	167	34	462	262	995	422	140	439	444	333
methylobacterium variabile	0	0	0	0	0	0	0	0	0	0	0	0	0	0	0	0	0	0	0	0	0	0	0	0	0	0	0	0	0	0	0	0	0	0	0	0	0	0	0	0	0	32	0	0	0	0	0	0	0	0	0	0	0	0	0	0	0	0	0	0	0	0	0	0	0	0	0	0	0	0	0	0	0	0	0	0	0	0	0	0	0	0	0	0	0	0	0	0	0	0	0	0	0	0	0
brevundimonas diminuta	0	26	27	0	0	0	0	0	0	0	0	0	0	0	0	0	0	0	0	0	0	0	0	102	0	0	0	0	0	0	0	0	0	0	0	0	0	0	0	0	0	0	0	0	0	0	0	0	0	0	0	0	0	0	0	0	0	0	0	0	0	0	0	0	0	0	0	0	67	0	0	0	0	0	0	0	0	0	0	0	0	0	0	21	0	0	0	0	0	0	0	0	0	0	0
actinomyces bowdenii	0	0	0	0	0	0	24	0	0	3	0	0	17	0	0	0	62	1	0	0	0	0	0	0	0	0	0	0	0	0	0	0	0	0	0	0	0	0	0	0	0	0	0	0	0	0	0	0	0	0	0	0	0	0	0	0	0	0	0	0	0	1	0	0	0	0	0	0	0	0	0	0	0	0	0	1	0	0	0	0	0	0	109	2	0	1	0	0	0	0	0	0	0	0	0
fusobacterium russii	0	0	0	0	0	0	0	0	0	0	0	0	0	0	0	0	0	0	0	0	0	0	0	0	2	0	0	0	56	0	2	17	0	0	0	0	0	0	0	0	0	0	0	0	0	0	0	0	0	0	0	0	0	0	0	0	0	0	0	0	16	0	0	31	0	0	0	0	59	0	0	0	0	0	0	0	0	0	0	0	0	0	0	0	0	0	0	0	0	0	0	0	0	0	0
trigonala elaeagnus	0	0	0	0	0	0	0	0	0	0	0	0	0	0	0	0	0	0	0	0	0	0	0	0	0	0	0	0	0	0	0	0	0	0	0	0	0	0	0	0	0	0	0	0	0	0	0	0	0	0	0	0	0	0	0	0	0	0	0	0	0	0	0	0	0	0	0	0	0	0	0	0	0	0	0	0	0	0	0	0	0	0	0	0	0	0	0	0	0	0	0	0	0	0	22
acinetobacter radioresistens	8	0	21	0	0	0	2	7	49	0	0	0	0	0	0	0	0	29	0	0	191	0	0	49	0	0	13	0	0	0	0	0	14	0	0	0	0	162	20	0	0	1	0	0	1	0	0	0	0	0	0	0	120	0	0	16	158	0	0	0	0	15	0	0	0	2	0	15	65	0	0	0	0	0	19	0	1	0	6	0	0	0	0	0	17	0	0	7	0	0	6	0	1	0	0
streptococcus lutetiensis	0	0	8	0	0	0	0	0	0	0	0	0	0	0	0	0	0	0	0	0	0	0	0	0	0	0	0	0	0	0	0	7	0	0	0	0	0	0	0	0	0	0	0	0	0	0	0	0	0	0	0	0	0	0	0	0	0	0	0	0	0	40	0	0	0	0	2	0	0	0	0	0	0	0	36	0	0	0	0	0	44	72	0	0	0	0	27	132	0	5	0	167	0	562	0
geobacillus thermoglucosidasius	0	40	0	0	0	0	0	0	0	0	0	0	0	0	0	0	0	0	1	0	0	0	0	0	1	0	1	0	0	0	1	0	0	0	0	0	0	0	0	0	0	0	0	0	0	0	0	0	0	0	0	0	0	0	0	0	0	3	0	0	0	0	0	0	0	3	0	0	0	0	0	0	0	0	0	0	0	0	0	265	0	0	0	0	0	10	0	0	0	0	0	0	0	0	0
actinobaculum urinale	0	0	0	0	0	0	0	0	0	0	0	0	0	0	0	0	0	0	0	0	0	0	0	0	0	0	0	0	0	0	0	0	0	0	0	0	0	0	0	0	0	52	0	0	0	0	0	0	0	0	0	0	0	0	0	0	0	0	0	0	0	0	0	0	0	0	0	0	0	0	0	0	0	0	0	0	0	0	0	0	0	0	0	0	0	0	0	0	0	0	0	0	0	0	0
bacteroides barnesiae	0	0	0	0	0	0	0	0	0	0	0	0	0	0	0	0	0	0	0	0	0	0	0	0	0	0	0	0	0	0	0	0	0	0	0	0	0	0	0	0	0	0	0	0	0	0	0	0	0	0	0	0	0	0	0	0	0	0	0	0	0	0	0	0	0	0	0	0	0	0	0	0	0	0	0	0	0	0	0	318	0	0	0	0	0	0	0	0	0	0	0	0	0	0	0
fusobacterium mortiferum	0	0	0	0	0	0	0	0	0	0	0	0	0	0	0	0	0	0	0	0	0	0	0	0	0	0	0	0	0	0	0	0	0	0	0	0	0	0	0	0	1	0	0	0	0	0	0	0	0	0	0	0	0	0	0	0	0	0	0	0	0	0	0	0	0	0	2	0	0	0	0	0	0	0	0	0	0	0	0	0	0	0	53	0	0	0	0	0	0	120	0	0	0	0	0
bilophila wadsworthia	0	0	0	0	0	0	0	0	0	0	0	0	0	0	0	0	0	0	0	0	0	0	0	0	0	0	0	0	0	0	0	0	0	0	0	0	0	0	0	0	0	0	0	0	0	0	0	0	0	0	0	0	0	0	0	0	0	0	0	0	0	0	0	0	0	0	0	0	0	0	0	0	0	0	0	0	0	0	0	0	0	0	0	0	97	0	0	0	0	0	0	0	0	102	0
enterococcus villorum	0	0	0	0	0	0	1	0	0	0	0	97	0	0	0	0	0	0	2	0	0	0	0	0	0	0	1	3	6	1	1	1	19	1	0	0	0	0	0	0	0	1	0	0	1	0	0	2	0	0	0	1	0	0	0	0	5	0	0	0	0	0	0	3	0	11	2	0	0	2	1	0	0	0	0	0	0	0	0	0	0	0	2	2	0	1	0	0	0	0	39	0	4	0	2
chthoniobacter flavus	0	17	0	0	0	0	0	0	0	0	0	0	0	0	0	0	0	0	0	0	0	0	0	0	0	0	0	0	0	0	0	0	0	0	0	0	0	0	0	0	0	0	0	0	50	0	0	0	0	0	0	0	0	0	0	0	0	0	0	0	0	0	0	0	0	0	0	0	0	0	0	0	0	0	0	0	0	0	0	0	0	0	0	0	0	0	0	0	0	0	0	0	0	0	0
roseateles aquatilis	0	0	0	0	0	0	0	0	579	0	0	0	0	0	0	0	0	0	0	0	0	0	0	0	0	0	0	0	0	0	0	0	0	0	0	0	0	0	0	0	0	0	0	0	0	0	0	0	0	0	0	0	0	0	0	0	0	0	0	0	0	0	0	0	0	0	0	0	0	0	0	0	0	0	0	0	0	0	0	0	0	0	0	0	0	0	0	0	0	0	0	0	0	0	0
carboxydocella manganica	0	0	0	0	0	0	0	0	0	0	0	0	0	0	0	0	0	0	0	0	0	0	0	0	0	0	0	0	0	0	0	0	0	0	0	0	0	0	0	0	0	0	0	0	0	0	0	0	0	0	0	0	0	0	0	0	0	0	0	0	0	0	0	0	0	0	0	0	0	0	0	0	0	0	0	0	0	0	0	0	0	0	0	0	0	0	0	0	0	0	0	0	34	0	0
eubacterium saphenum	0	0	0	0	0	0	0	0	0	0	0	0	0	0	0	0	0	0	0	0	0	0	0	0	0	0	0	0	0	0	0	0	37	0	0	0	0	0	0	0	0	0	0	0	0	0	0	0	0	0	0	0	0	0	0	0	0	0	0	0	0	0	0	0	0	0	0	0	0	0	0	0	0	0	0	0	0	0	0	0	0	0	0	0	0	0	0	0	0	0	0	0	0	0	0
comamonas testosteroni	1	1	0	0	0	0	0	0	0	0	0	0	0	0	0	0	0	0	0	0	0	0	0	0	0	0	0	0	0	0	0	0	0	0	0	6	0	0	0	0	0	0	0	0	0	0	0	0	0	0	0	0	0	0	0	0	0	0	0	0	0	0	0	0	0	0	0	0	0	0	0	0	0	0	0	0	0	0	0	204	0	0	0	0	0	0	0	0	0	0	0	0	0	0	0
brachybacterium paraconglomeratum	5	0	0	0	0	0	0	0	0	0	0	0	0	0	0	0	0	0	0	0	0	0	0	0	0	0	63	0	0	0	0	5	54	0	0	0	0	0	0	0	0	0	0	0	0	0	0	0	0	0	0	0	0	0	0	0	0	0	0	0	0	23	0	0	0	0	0	0	0	0	0	0	0	0	0	0	1	0	0	0	0	0	0	1	0	0	0	0	0	0	19	0	1	0	0
moheibacter sediminis	0	0	0	0	0	0	0	0	0	0	0	0	0	0	0	0	0	0	0	0	0	0	0	0	0	0	0	0	0	0	0	0	32	0	0	0	0	0	0	0	0	0	0	0	0	0	0	0	0	0	0	0	0	0	0	0	0	0	0	0	0	0	0	0	0	0	0	13	0	0	0	0	0	0	0	0	0	0	0	0	0	0	21	0	0	273	0	0	0	0	0	0	0	0	0
thioprofundum lithotrophicum	0	0	0	0	0	0	0	0	0	0	0	0	0	0	0	0	0	0	0	0	0	0	0	0	0	0	0	0	0	0	0	0	0	0	0	0	0	0	0	0	0	0	0	0	0	0	0	0	0	0	0	0	0	0	0	0	0	0	0	0	0	0	0	0	0	0	0	0	0	0	0	0	0	0	0	0	0	0	52	0	0	0	0	0	0	0	0	0	0	0	0	0	0	0	0
actinomyces lingnae	0	0	2	0	0	0	2	0	0	1	0	0	4	0	0	3	0	0	0	0	0	0	0	0	0	0	0	0	0	0	3	1	0	5	0	0	3	0	0	35	1	0	1	0	0	3	0	0	0	0	0	0	0	0	0	0	99	0	0	0	36	0	0	0	0	1	5	0	0	1	0	0	0	0	0	0	0	0	0	0	0	0	0	0	0	0	0	0	0	0	0	0	0	0	0
leptotrichia trevisanii	0	0	0	0	0	0	0	0	0	0	0	0	0	0	0	0	0	0	0	0	0	0	0	0	0	0	0	0	0	0	0	0	0	0	0	0	0	0	0	0	0	0	3	0	0	3	0	0	2	0	0	0	0	0	0	0	0	18	0	0	9	0	0	8	0	0	0	0	0	0	0	0	0	0	0	0	0	0	0	0	0	0	0	0	0	0	0	0	0	0	0	0	0	0	0
tepidimonas fonticaldi	0	0	0	0	2	52	0	0	0	0	0	0	0	0	0	0	0	0	0	0	87	0	0	16	0	0	0	0	0	0	0	1	143	0	0	0	0	0	0	0	0	0	0	0	0	0	176	0	0	0	0	0	0	0	0	0	0	0	0	0	0	1	0	0	0	5	1	18	0	0	0	0	0	0	0	0	0	0	0	0	0	0	0	0	18	192	0	0	0	0	52	0	0	0	43
prevotella shahii	0	0	0	1	0	0	0	0	0	2	0	0	4	0	0	0	0	0	4	0	0	1	0	0	0	0	3	9	0	0	42	9	0	0	0	0	0	0	0	0	0	0	0	0	0	0	0	0	0	0	0	0	0	0	0	0	0	0	0	0	0	0	0	0	0	0	0	0	0	1	0	0	0	0	0	0	0	0	0	0	0	0	0	0	0	0	0	0	0	0	0	0	0	0	0
nocardioides alkalitolerans	0	0	0	0	0	0	0	0	0	0	0	0	0	0	0	0	0	0	0	0	0	0	0	0	0	0	0	0	0	0	0	0	27	0	0	0	0	0	0	0	0	0	0	0	0	0	0	0	0	0	0	0	0	0	0	0	0	0	0	0	0	0	0	0	0	0	0	0	0	0	0	0	0	0	0	0	0	0	0	0	0	0	0	0	0	0	0	0	0	0	0	0	0	0	0
brochothrix thermosphacta	0	0	0	0	0	0	0	39	0	0	0	0	0	0	0	0	0	0	0	0	0	3	0	0	0	0	87	0	0	0	0	0	46	1	0	0	0	0	0	0	0	0	0	0	0	0	0	0	0	0	0	0	0	0	0	0	201	0	0	0	0	0	0	0	0	0	0	0	0	0	0	0	0	0	0	0	0	0	0	123	0	0	0	79	0	0	0	0	0	0	0	157	0	0	0
sutterella sanguinus	0	0	0	0	0	0	0	0	0	0	0	0	0	0	0	0	0	0	0	0	0	0	0	0	0	0	0	0	0	0	0	0	0	0	0	0	0	0	0	0	0	0	0	0	0	0	0	0	0	0	0	0	0	0	0	0	0	0	0	0	0	24	85	11	15	12	0	55	38	0	0	216	1	4	38	0	1	0	0	0	0	142	0	0	57	29	104	331	23	0	0	0	40	126	0
peptostreptococcus stomatis	0	0	2	0	0	3	0	0	0	1	0	27	0	0	1	0	39	0	1	1	0	0	0	0	0	0	0	1	1	0	4	10	0	1	0	0	0	0	0	4	0	0	0	0	0	2	0	0	0	4	10	0	0	0	0	0	24	0	0	25	8	0	0	0	0	0	2	0	0	2	0	0	0	0	4	3	0	0	0	0	0	0	12	0	0	0	32	24	0	0	0	0	0	0	0
johnsonella ignava	0	0	0	0	0	0	0	0	0	0	0	0	0	0	0	0	0	0	0	0	0	0	0	0	0	0	0	0	0	0	0	0	0	0	0	0	0	0	0	0	0	0	0	0	0	0	0	0	0	0	0	0	0	0	1	0	0	6	0	0	0	0	0	0	0	0	0	0	0	0	1	0	0	0	0	0	0	0	0	0	0	0	0	0	0	0	0	0	0	0	0	0	17	0	0
vibrio rumoiensis	0	0	0	0	0	0	0	0	0	0	0	0	0	0	0	0	0	0	0	0	0	0	0	0	0	0	0	0	0	0	0	0	0	0	0	0	0	0	0	0	0	0	0	0	0	0	0	0	0	0	0	0	0	0	0	0	0	0	0	0	0	0	0	0	0	0	0	0	0	0	0	0	0	0	0	0	0	0	0	0	0	0	0	29	0	0	0	0	0	0	0	0	0	0	0
aureimonas ferruginea	0	0	14	0	0	0	0	0	0	0	0	0	0	0	0	0	0	0	0	0	0	0	0	0	0	0	0	0	0	0	0	0	0	0	0	0	0	0	0	0	0	0	0	0	0	0	0	0	0	0	0	0	0	0	0	0	0	0	0	0	0	0	0	0	0	0	0	0	0	0	0	0	0	0	0	0	0	0	0	0	0	0	0	0	0	0	0	0	0	0	0	0	0	0	0
paenibacillus assamiensis	0	0	0	0	0	0	0	0	0	0	0	0	0	0	0	0	0	0	0	0	0	0	0	0	0	0	0	0	0	0	0	0	0	0	0	0	0	0	0	0	0	0	0	0	0	0	0	0	0	0	0	0	0	0	0	0	0	0	0	0	0	0	0	0	0	0	0	0	0	0	0	0	0	0	0	0	0	0	0	0	0	0	63	0	0	0	0	0	0	0	0	0	0	0	0
caldinitratiruptor clostridiales bacterium	0	0	0	0	0	0	0	0	0	0	0	0	0	0	0	0	0	18	0	0	0	0	0	0	0	0	0	0	0	0	0	0	0	0	0	0	0	0	0	0	0	0	0	0	0	0	0	0	0	0	0	0	0	0	0	0	0	0	0	0	0	0	0	0	0	0	0	0	0	0	0	0	0	0	0	0	0	0	0	0	0	0	0	0	0	0	0	0	0	0	0	0	0	0	0
blautia ruminococcus torques	0	0	0	0	0	0	0	0	0	0	0	0	0	0	0	0	0	0	0	0	0	0	0	0	0	0	0	0	0	0	0	0	0	0	0	0	0	0	0	0	0	0	0	0	0	0	0	0	0	0	0	0	0	0	0	0	0	0	0	0	0	19	0	0	0	0	0	0	0	0	0	0	0	0	0	0	0	0	0	0	0	0	0	0	0	0	0	0	0	0	0	0	0	0	66
ancylobacter polymorphus	0	0	0	0	0	0	0	0	0	0	0	0	0	0	0	0	0	0	0	0	0	0	0	0	0	0	0	0	0	0	0	0	0	0	0	0	0	0	0	0	0	0	0	0	0	0	0	0	0	0	0	0	0	0	0	0	0	0	0	0	0	0	0	0	0	0	0	0	0	0	0	0	0	0	0	0	0	0	82	0	0	0	0	0	0	0	0	0	0	0	0	0	0	0	0
sphingobium yanoikuyae	0	0	11	0	6	0	2	0	810	0	1	0	0	0	0	0	0	0	0	0	0	0	0	0	0	0	0	0	0	0	0	0	0	0	7	1480	0	0	0	0	4	0	0	0	0	0	0	0	0	0	0	0	0	0	0	64	55	0	0	0	2	8	0	0	0	0	0	22	0	0	0	0	0	0	0	0	0	0	0	0	0	165	0	8	0	38	0	0	0	0	0	0	0	0	0
pseudomonas straminea	0	0	0	0	0	0	0	19	0	0	3	0	0	0	0	0	0	0	0	0	98	0	0	0	0	0	0	0	0	0	0	0	147	0	15	2107	0	0	0	0	3	0	0	0	0	0	74	20	0	9	0	0	0	0	0	51	248	0	0	0	0	1	2	0	10	0	0	0	0	0	0	0	0	0	0	0	0	0	2	380	0	87	0	0	2	0	31	297	0	0	0	0	39	0	0
corynebacterium riegelii	0	0	0	0	0	0	0	0	0	0	0	0	0	0	11	0	0	0	0	0	0	0	0	0	0	0	70	0	3	0	0	1	294	0	0	0	0	0	0	0	17	0	0	0	15	0	0	0	0	0	0	0	0	0	0	0	0	0	0	0	0	0	0	0	0	0	0	0	0	0	0	0	0	0	0	0	0	178	0	0	31	0	87	47	0	0	33	0	0	0	1	0	0	0	0
veillonella dentocariosa	27	0	0	162	0	3	253	0	3	130	0	0	174	0	1	167	0	2	22	0	0	45	0	0	34	0	0	74	17	0	156	24	0	22	2	0	34	0	2	118	0	5	18	0	2	30	0	3	49	2	10	50	0	7	31	0	3	39	0	0	39	0	0	47	0	8	78	0	0	38	0	0	31	0	1	129	0	0	0	0	0	0	1	3	2	0	4	3	0	0	0	0	2	0	0
pontibacter korlensis	0	0	0	0	0	0	0	0	0	0	0	0	0	0	0	0	0	0	0	0	0	0	0	0	0	0	0	0	0	0	0	0	0	0	0	0	0	0	0	0	0	0	0	0	0	0	0	0	0	0	0	0	0	0	0	0	0	0	0	0	0	0	1	0	0	0	0	0	0	0	0	0	0	0	0	0	0	0	0	0	1	149	0	0	0	0	0	133	0	0	0	19	0	0	3
eubacterium plexicaudatum	0	0	0	0	0	0	0	0	0	0	0	0	0	0	0	0	0	0	0	0	0	0	0	0	0	0	0	0	0	0	0	0	0	0	0	0	0	0	0	0	0	0	0	0	0	0	0	0	0	0	0	0	0	0	0	0	0	0	0	0	0	0	0	20	0	2	0	93	0	0	0	127	0	0	0	0	0	3	5	0	0	5	2	0	50	1	4	123	30	5	55	174	62	146	118
streptococcus infantis	434	0	70	108	0	120	338	2	29	496	0	94	322	6	26	247	2	32	93	2	44	324	0	42	247	14	43	475	67	29	326	123	37	290	229	7	300	0	34	177	32	49	381	8	270	369	0	66	373	54	179	673	1	88	466	2	41	230	1	7	224	20	19	300	9	237	548	4	9	204	1	20	236	5	9	322	7	13	11	0	30	0	39	23	36	4	22	19	0	0	39	8	26	11	2
robinsoniella peoriensis	0	0	0	0	0	0	0	0	0	0	0	0	0	0	1	0	0	0	0	0	0	0	0	0	0	0	0	0	0	0	0	0	0	0	0	0	0	0	0	0	0	0	0	0	0	0	0	0	0	0	0	0	0	0	0	0	0	0	0	0	0	28	74	56	13	26	6	273	103	0	26	772	4	9	891	0	5	137	121	187	148	0	342	0	211	201	0	931	72	934	471	692	229	584	342
herbaspirillum massiliense	0	0	0	0	0	0	0	0	32	0	0	0	0	0	0	0	0	0	0	0	0	0	0	0	0	1	0	0	0	0	0	0	0	0	0	0	0	0	0	0	0	0	0	0	0	0	0	0	0	0	0	0	0	0	0	0	0	0	0	0	0	0	0	0	0	0	0	0	1	0	0	0	0	0	0	0	0	0	0	0	0	0	0	0	0	0	0	0	0	0	0	0	0	0	0
bacillus weihenstephanensis	0	0	22	0	0	0	0	0	0	0	0	53	0	0	0	0	0	62	0	0	114	0	0	0	0	0	481	0	0	0	0	0	0	0	0	0	0	0	242	0	1	0	0	0	3	0	0	95	0	0	0	0	0	131	0	0	0	0	0	0	0	0	0	0	12	57	0	0	92	0	0	0	0	0	62	0	1	8	0	0	234	0	49	0	249	0	0	0	0	0	0	0	129	0	0
brevibacterium daeguense	0	0	0	0	0	0	0	0	0	0	0	0	0	0	0	0	0	0	0	0	0	0	0	0	0	0	0	0	0	0	0	0	0	0	0	0	0	0	0	0	0	0	0	0	0	0	0	0	0	0	0	0	0	0	0	0	0	0	0	0	0	0	0	0	0	0	0	0	0	0	0	0	0	0	0	0	0	0	0	0	0	0	0	49	0	0	0	0	0	0	0	0	0	0	0
selenomonas flueggei	0	0	0	0	0	0	0	0	0	0	0	0	0	0	0	0	0	0	0	0	0	0	0	0	0	0	0	0	0	0	0	0	0	0	0	0	0	0	0	0	0	0	0	0	0	0	0	0	0	0	0	0	0	0	0	0	0	0	0	0	0	0	0	0	0	0	0	0	40	0	0	0	0	0	0	0	0	0	0	0	0	0	0	0	0	0	0	0	0	0	0	0	0	0	0
paracoccus yeei	0	13	0	0	0	7	0	0	0	0	0	0	0	1	0	0	0	28	0	0	130	0	0	0	0	0	0	1	3	0	0	0	58	0	0	0	0	0	0	0	0	0	0	0	0	0	0	126	0	0	0	0	0	0	0	0	0	0	0	0	0	12	0	0	0	0	0	0	46	0	7	0	0	0	0	0	0	0	182	0	43	0	47	0	0	8	155	0	0	0	83	0	150	0	0
tolumonas auensis	0	0	0	0	0	0	0	0	0	0	0	0	0	0	0	0	0	0	0	0	0	0	0	0	0	0	0	0	0	0	0	0	0	0	0	0	0	0	0	0	0	0	0	0	0	0	0	0	0	0	0	0	0	0	0	0	0	0	0	0	0	0	0	0	0	0	0	0	0	0	0	0	0	0	0	0	0	0	0	0	0	0	35	0	0	0	0	0	0	0	0	0	0	0	0
streptococcus parasanguinis	34	8	75	475	0	257	62	0	0	70	9	123	88	12	108	262	60	258	258	15	162	46	0	0	13	40	77	15	26	35	22	27	153	79	40	740	85	0	12	341	19	365	7	0	68	74	0	818	91	4	202	30	0	0	10	0	333	26	0	114	289	64	51	186	0	310	130	0	6	46	28	2	69	1	0	192	20	123	41	0	162	0	97	342	0	4	182	0	0	72	0	1	276	6	0
burkholderia sartisoli	0	0	0	0	0	0	0	0	0	0	0	18	0	0	3	0	0	1	0	0	0	0	0	0	0	0	0	0	0	72	0	0	4	0	1	0	0	0	0	0	1	0	0	0	2	0	0	0	0	0	0	0	0	0	0	1	0	0	0	3	0	0	4	0	0	0	0	0	6	0	0	0	0	0	0	0	0	0	0	0	0	0	8	0	2	1	14	0	0	0	2	0	1	0	0
acinetobacter junii	0	0	0	0	0	0	0	0	0	0	0	0	0	0	0	0	0	0	0	5	32	0	0	0	0	0	0	0	0	0	0	1	178	0	0	0	0	13	0	0	0	1	0	0	15	0	246	0	0	0	0	0	0	0	0	0	0	5	0	0	0	28	55	0	0	29	0	0	0	0	0	0	0	0	62	0	2	0	0	34	0	240	86	144	69	44	32	1	0	0	0	0	269	0	0
ohtaekwangia kribbensis	0	0	47	0	0	0	0	0	0	0	0	0	0	0	0	0	0	0	0	0	0	0	0	0	0	0	0	0	0	0	0	0	0	0	0	0	0	0	0	0	0	0	0	0	0	0	0	0	0	0	0	0	0	0	0	0	0	0	0	0	0	0	0	0	0	0	0	0	0	0	0	0	0	0	0	0	0	0	0	0	0	0	0	0	0	0	0	0	0	0	0	0	0	0	0
kosakonia enterobacter radicincitans	0	0	0	0	0	0	0	0	0	0	0	0	0	0	0	0	0	0	0	0	0	0	0	0	0	0	0	0	0	0	0	0	53	0	0	0	0	0	0	0	0	0	0	0	0	0	0	0	0	0	0	0	0	0	0	0	0	0	0	0	0	0	0	0	0	1	0	0	0	0	0	0	0	0	0	0	0	0	0	0	0	0	0	1	0	0	0	0	0	0	0	0	0	0	0
gordonia paraffinivorans	0	0	0	0	0	0	0	0	0	0	0	51	0	0	9	0	0	0	0	0	0	0	0	0	0	0	0	0	0	0	0	0	0	0	0	0	0	0	0	0	0	0	0	0	0	0	0	0	0	0	0	0	0	0	0	0	0	0	0	0	0	0	0	0	0	0	0	0	0	0	0	0	0	0	0	0	0	0	0	0	0	0	0	0	0	0	0	0	5	0	0	0	0	0	0
herbaspirillum rhizosphaerae	0	0	0	0	0	0	0	0	8	0	0	0	0	0	0	0	0	0	0	0	0	0	0	0	0	0	0	0	0	0	0	0	13	0	0	0	0	0	0	0	0	1	0	0	0	0	0	0	0	0	0	0	0	0	0	0	0	0	0	0	0	0	0	0	0	0	0	0	37	0	0	0	0	0	0	0	0	0	0	0	0	0	0	0	0	0	0	0	0	0	0	0	48	0	0
rothia mucilaginosa	40	1	393	2269	0	577	332	0	0	360	0	421	148	40	360	919	1	443	7481	0	1363	2042	0	0	51	42	825	6	57	419	11	137	259	5071	842	0	5654	0	497	3744	187	440	172	0	247	1285	333	1458	1961	8829	861	31	0	470	34	1	819	47	0	0	6111	84	153	414	14	415	1861	0	51	2442	0	39	1152	4	367	599	10	0	0	0	360	0	348	997	248	0	270	395	0	290	180	585	138	0	0
ramlibacter henchirensis	0	0	0	0	0	0	0	0	9	0	0	0	0	0	0	0	0	1	0	0	0	0	0	0	0	0	0	0	0	0	0	0	0	0	0	4	0	0	67	0	0	0	0	0	0	0	0	0	0	0	0	0	0	0	0	0	0	0	0	0	0	0	0	0	0	0	0	0	0	0	0	0	0	0	0	0	0	0	0	0	0	0	0	0	0	0	0	0	0	0	0	0	0	0	0
abiotrophia defectiva	15	0	61	0	0	0	28	0	0	13	0	62	0	6	0	52	0	0	1080	0	0	13	0	0	137	13	47	295	396	126	212	148	56	1	0	0	0	0	14	1	0	74	4	0	19	8	0	70	25	0	0	21	0	0	14	0	155	5	0	70	108	9	0	307	0	196	53	0	19	135	2	0	47	0	0	43	0	0	0	0	0	0	56	0	0	0	0	0	0	0	0	0	0	0	142
alloprevotella rava	62	0	6	295	0	0	350	0	0	38	0	0	5685	0	43	7	0	0	5	2	24	11	0	0	12	18	0	37	359	12	258	414	0	25	14	396	4	0	95	138	10	44	218	0	203	683	0	29	256	0	722	27	0	341	14	0	109	145	40	0	165	100	143	94	18	21	165	142	30	140	11	23	48	6	35	123	26	113	117	93	119	88	154	61	64	97	59	81	59	243	77	751	200	285	380
lachnoclostridium clostridium xylanolyticum	0	0	0	0	0	0	0	0	0	0	0	0	0	0	0	0	0	0	0	0	5	0	0	0	0	0	0	0	0	0	0	0	0	0	0	0	0	0	0	0	0	0	0	0	0	0	0	0	0	0	0	0	0	0	0	0	0	0	0	0	0	32	0	0	24	0	0	70	0	0	0	0	1	0	87	0	0	26	0	0	1	238	150	37	1	0	0	127	41	119	110	84	97	3	172
aquabacterium parvum	0	0	0	0	0	0	0	8	0	0	0	0	0	0	0	0	6	0	0	0	0	0	0	0	0	0	0	0	0	0	0	0	0	0	0	1018	0	15	0	0	0	0	0	0	0	0	0	0	0	12	0	0	0	0	0	0	0	0	0	0	4	0	0	0	51	0	0	0	6	0	0	0	0	0	124	0	0	0	0	0	0	118	0	1	0	0	74	98	0	0	0	28	0	0	0
pseudoxanthomonas taiwanensis	0	0	0	0	0	0	0	0	0	0	0	0	0	0	3	0	0	32	0	0	0	0	0	0	0	0	0	0	0	0	0	0	0	0	0	0	0	0	0	0	0	0	0	0	0	0	0	0	0	0	0	0	0	0	0	0	0	0	0	0	0	0	0	0	0	0	0	0	0	0	0	0	0	0	0	0	0	0	0	0	0	0	0	0	0	349	0	0	0	0	0	0	0	0	0
paenibacillus nanensis	0	0	0	0	0	0	0	0	0	0	0	0	0	0	0	0	0	0	0	0	0	0	0	0	0	0	0	0	0	0	0	0	0	0	0	0	0	0	0	0	0	0	0	0	0	0	0	0	0	0	0	0	0	0	0	0	0	0	0	0	0	0	0	0	0	0	0	0	0	0	0	0	0	0	0	0	0	0	0	0	0	0	101	0	0	0	0	0	0	0	0	0	0	0	0
azoarcus indigens	0	0	0	0	0	0	0	0	0	0	0	0	0	0	0	0	0	0	0	0	0	0	0	0	0	0	0	0	0	0	0	0	0	0	0	0	0	0	0	0	0	0	0	0	0	0	0	0	0	0	0	0	0	0	0	0	0	0	0	0	0	0	0	0	0	0	0	0	0	0	0	0	0	0	0	0	0	0	0	0	0	0	28	0	0	0	0	0	0	0	0	0	0	0	0
micavibrio aeruginosavorus	0	0	0	0	0	0	0	0	0	0	0	0	0	0	0	0	0	0	0	0	0	0	0	0	0	0	0	0	0	0	0	0	76	0	0	0	0	0	0	0	0	0	0	0	0	0	0	0	0	0	0	0	0	0	0	0	0	0	0	0	0	0	0	0	0	0	0	0	0	0	0	0	0	0	0	0	0	0	0	0	0	0	0	0	0	0	0	0	0	0	0	0	0	0	0
corynebacterium kroppenstedtii	7	1049	5	45	1616	3	0	22	0	0	0	0	0	8	0	0	2157	31	0	1184	0	0	3063	397	2	967	0	0	654	59	2	873	0	0	102	696	0	424	2	1	305	0	0	2372	0	1	0	0	0	334	61	2	2268	0	0	7830	107	0	8753	0	5	22	0	0	52	0	0	36	0	0	17	0	0	0	2	0	3	0	0	0	0	0	74	19	0	20	0	1	0	45	5	100	53	0	107
aquabacterium hongkongensis	16	0	57	8	57	102	5	6	204	0	1	147	4	1	78	0	23	115	1	21	286	1	127	892	0	9	92	0	0	158	0	2	120	1	3	390	0	158	203	0	9	301	0	318	60	1	387	120	1	4	152	4	67	261	4	107	300	21	0	163	3	18	128	25	36	30	1	25	82	1	6	79	0	6	233	0	1	122	47	49	52	794	100	93	262	49	38	59	40	80	55	34	291	203	0
haemophilus parainfluenzae	656	46	114	8122	0	271	1934	0	0	3085	0	96	5052	10	189	11158	116	151	7481	11	223	3206	0	0	3114	127	99	1588	695	103	2004	726	17	318	55	733	196	0	0	10343	368	532	11510	1	8228	12556	0	5865	8393	9678	10255	994	0	5889	4141	0	249	4169	17	16	4389	65	31	1111	0	233	2076	0	32	14800	0	86	14228	1	67	13163	20	325	155	0	22	0	155	125	140	35	152	0	0	0	55	0	62	0	0
flavobacterium succinicans	0	0	0	0	0	0	0	0	0	0	0	0	0	0	0	0	0	0	0	0	0	0	0	0	0	0	0	0	0	0	0	0	18	0	0	31	2	0	0	0	0	0	0	0	0	0	0	0	0	0	0	0	0	0	0	0	0	0	0	0	0	1	0	0	0	0	0	0	0	0	0	0	0	0	0	0	0	0	0	0	0	0	0	0	0	0	0	0	0	0	0	0	0	0	0
sphingomonas anadarae	0	0	0	0	0	0	0	0	0	0	0	0	0	0	0	0	0	0	0	0	0	0	0	0	0	0	0	0	0	0	0	0	0	0	0	0	0	0	0	0	0	0	0	0	0	1	0	70	0	0	0	0	0	0	0	0	0	0	0	0	0	0	0	0	0	0	0	0	0	0	0	0	0	0	0	0	0	0	0	0	0	0	0	0	0	0	64	0	0	0	0	0	0	0	0
rubellimicrobium roseum	18	10	102	0	0	0	0	0	0	0	0	0	0	0	0	0	0	0	0	0	0	0	0	0	0	0	0	0	0	0	0	0	0	0	0	0	0	0	0	0	2	54	0	0	0	0	0	0	0	0	0	0	0	0	0	0	0	0	0	0	0	0	0	0	0	0	0	0	0	0	0	0	0	0	0	0	0	0	0	0	0	0	0	0	0	0	0	0	0	0	0	0	0	0	0
sulfurovum lithotrophicum	12	0	0	0	0	0	0	0	0	0	0	0	0	0	0	0	0	0	0	0	0	0	0	0	0	0	0	0	0	0	0	0	0	0	0	0	0	0	0	0	0	0	0	0	0	0	0	0	0	0	0	0	0	0	0	0	0	0	0	0	0	0	0	0	0	0	2	0	0	0	0	0	0	0	0	0	0	0	0	84	0	0	0	0	0	0	0	0	0	0	0	0	0	0	130
planifilum fimeticola	0	0	0	0	0	0	0	0	0	0	0	0	0	0	0	0	0	0	0	0	0	0	0	0	0	0	0	0	0	0	0	0	0	0	0	0	0	0	23	0	0	0	0	0	0	0	0	0	0	0	0	0	0	0	0	0	0	0	0	0	0	0	0	0	0	0	0	0	0	0	0	0	0	0	0	0	0	0	0	0	0	0	12	0	0	0	0	0	0	0	0	0	0	0	0
clostridium islandicum	0	0	0	0	0	0	0	0	0	0	0	0	0	0	0	0	0	0	0	0	0	0	0	0	0	0	0	0	0	0	0	0	0	0	0	0	0	0	0	0	0	0	0	0	0	0	0	0	0	0	0	0	0	0	0	0	0	0	0	0	0	0	0	0	0	0	0	0	0	0	3	0	0	0	0	0	0	0	0	0	0	0	0	0	0	38	0	0	0	0	0	1	0	0	0
ruminiclostridium clostridium caenicola	0	0	0	0	0	0	0	0	0	0	0	0	0	0	0	0	0	0	0	0	0	0	0	0	0	0	0	0	0	0	0	0	0	0	0	0	0	0	0	0	0	0	0	0	0	0	0	0	0	0	0	0	0	0	0	0	0	0	0	0	0	0	0	0	0	1	0	0	0	0	0	0	0	0	0	0	0	0	0	1	0	0	0	0	0	0	0	172	0	0	0	0	0	0	0
paenibacillus illinoisensis	0	0	0	0	0	0	0	0	0	0	0	0	0	0	0	0	0	0	0	0	0	0	0	0	0	0	0	0	0	0	0	0	0	0	0	0	0	0	0	0	0	0	0	0	0	0	0	0	0	0	0	0	0	0	0	0	0	0	0	0	0	0	0	0	0	0	0	0	0	0	0	0	0	0	0	0	0	0	0	0	0	0	0	0	0	0	66	0	0	0	0	0	0	0	0
capnocytophaga ochracea	0	0	0	0	0	0	0	0	0	0	0	0	0	0	0	0	0	17	0	0	0	0	0	0	0	0	0	2	0	0	1	0	0	0	0	0	0	0	0	0	0	0	0	0	14	2	0	0	0	0	7	0	0	0	0	0	0	0	0	0	1	0	0	11	0	0	0	0	0	0	0	0	0	0	0	0	0	0	0	0	0	0	0	0	0	0	0	0	0	0	0	0	0	0	0
streptococcus luteciae	0	0	0	0	0	0	0	0	0	0	0	0	0	0	0	0	0	0	0	0	0	0	0	0	0	0	0	0	0	0	0	0	0	0	0	0	0	0	0	0	0	0	0	0	0	0	0	0	0	0	0	0	0	0	0	0	0	0	0	0	0	24	0	0	0	0	1	0	0	0	0	0	0	0	1	0	0	1	0	0	0	1	0	0	0	0	0	1	0	161	0	1	0	8	0
salinicoccus halodurans	0	0	10	0	14	0	0	1	0	0	0	2	0	0	0	0	0	1	0	0	1	0	0	0	0	0	1	0	3	0	0	4	0	0	0	0	0	0	0	0	2	0	0	0	0	0	0	0	0	0	0	0	0	0	0	0	0	0	0	0	0	0	0	0	1	3	0	0	0	0	0	0	0	0	0	0	0	0	0	0	0	0	1	2	0	0	0	0	0	0	53	0	2	0	0
aurantimonas aureimonas phyllosphaerae	0	0	0	0	0	0	0	0	0	0	0	0	0	0	0	0	0	0	0	0	0	0	0	0	0	0	0	0	0	0	0	0	0	0	0	0	0	0	0	0	0	0	0	0	0	0	0	0	0	0	0	0	0	0	0	0	0	0	0	0	0	0	0	0	0	0	0	0	0	0	0	0	0	0	81	0	0	0	0	0	0	0	0	0	0	0	0	0	0	0	0	0	24	0	0
microcoleus steenstrupii	0	0	0	0	0	0	0	0	0	0	0	0	0	0	0	0	0	0	0	0	0	0	0	0	0	0	0	0	0	0	0	0	0	0	0	0	0	57	0	0	0	0	0	0	0	0	0	0	0	0	0	0	0	0	0	0	0	0	0	0	0	0	0	0	0	0	0	0	0	0	0	0	0	0	0	0	0	0	0	0	0	0	0	0	0	0	0	0	0	0	0	0	0	0	0
gemmata obscuriglobus	0	0	0	0	0	0	0	0	0	0	0	0	0	0	0	0	0	0	0	0	0	0	0	0	0	0	0	0	0	0	0	0	71	0	0	0	0	0	0	0	0	0	0	0	0	0	0	0	0	0	0	0	0	0	0	0	0	0	0	0	0	0	0	0	0	0	0	0	0	0	0	0	0	0	0	0	0	0	0	0	0	0	0	0	0	33	0	0	0	0	0	0	0	0	0
nesterenkonia suensis	0	0	0	0	0	0	0	0	0	0	0	0	0	0	0	0	0	0	0	0	0	0	0	0	0	0	0	0	0	0	0	0	0	0	0	0	0	0	0	0	0	0	0	0	0	0	0	0	0	0	0	0	0	0	0	0	0	0	0	0	0	0	0	0	0	0	0	0	0	0	0	0	0	0	0	0	0	113	0	0	0	0	0	0	0	0	0	0	0	0	0	0	0	0	0
gardnerella vaginalis	0	0	0	0	0	0	0	0	0	0	0	54	0	0	0	0	0	61	0	0	0	0	0	0	0	0	33	0	0	0	0	1	0	0	0	0	0	0	79	0	0	0	0	0	4	0	0	0	0	0	0	0	0	0	0	0	0	0	0	0	0	14	0	0	0	10	0	0	0	0	0	0	0	0	0	0	1	0	0	0	0	0	0	23	0	0	0	7	0	0	0	0	0	0	0
chroococcidiopsis thermalis	0	0	0	0	0	0	0	0	0	0	0	0	0	0	0	0	0	0	0	0	0	0	0	0	0	0	0	0	0	0	0	0	0	0	0	0	0	109	0	0	0	0	0	0	0	0	0	0	0	0	0	0	0	0	0	0	0	0	0	0	0	0	0	0	0	0	0	0	0	0	0	0	0	0	0	0	0	0	0	0	0	0	0	0	0	0	73	0	0	0	0	0	0	0	0
pseudomonas amygdali	0	0	0	0	0	0	0	14	0	0	2	0	0	0	0	0	0	0	0	0	0	0	0	0	0	0	0	0	0	0	0	0	65	0	0	2	0	0	57	0	0	0	0	0	0	0	0	0	0	0	0	0	0	0	0	0	0	0	0	0	0	0	0	0	0	0	0	0	0	0	0	54	0	0	0	0	0	0	34	0	0	0	0	0	98	0	0	0	0	0	12	0	1	0	0
acinetobacter septicus	0	0	7	0	0	0	0	0	0	0	0	0	0	0	0	0	0	0	0	0	0	0	0	0	0	0	94	0	0	1	0	3	0	0	0	0	0	0	0	0	0	0	0	0	15	0	574	0	0	0	0	0	0	0	0	214	0	0	0	0	0	20	0	0	25	0	0	0	0	0	0	0	0	0	0	0	3	0	0	0	0	0	0	0	0	0	0	0	0	0	0	0	0	0	0
solirubrobacter ginsenosidimutans	0	0	0	0	0	0	0	0	136	0	0	0	0	0	0	0	0	1	0	0	0	0	0	0	0	0	0	0	0	0	0	0	0	0	0	0	0	0	0	0	0	69	0	0	0	0	0	0	0	0	0	0	0	0	0	0	0	9	0	0	0	26	0	0	0	0	0	0	0	0	0	0	0	0	0	0	0	0	0	208	0	0	0	0	0	0	34	0	0	0	0	0	0	0	0
actinomyces turicensis	0	0	0	0	0	0	0	0	0	0	0	0	0	0	1	0	0	1	0	0	0	0	0	0	0	0	1	0	0	0	0	0	0	0	0	0	0	0	0	0	0	0	0	0	0	0	0	0	1	0	0	0	0	0	0	0	0	0	0	0	0	0	0	0	0	0	0	0	2	0	0	0	0	0	0	0	0	0	0	12	0	0	0	39	0	153	0	0	7	0	0	0	0	0	0
oligella urethralis	0	0	0	0	0	0	0	0	0	0	0	0	0	0	0	0	0	0	0	0	0	0	0	0	0	0	0	0	0	0	0	0	0	0	0	0	0	0	0	0	0	0	0	0	0	0	0	0	0	0	0	0	0	0	0	0	0	0	0	0	1	5	0	0	0	0	0	0	0	0	0	0	0	0	0	0	0	0	0	0	0	0	0	18	0	0	0	0	0	0	0	0	0	0	0
pseudomonas taiwanensis	0	0	0	0	0	0	0	0	5	0	0	1	0	0	0	0	0	0	0	0	0	0	0	0	0	0	0	0	0	0	0	0	0	0	0	31	0	0	0	0	0	0	0	0	0	0	0	0	0	0	0	0	0	0	0	0	0	0	0	0	0	0	0	0	1	0	0	4	0	0	0	0	0	0	0	0	0	0	2	0	0	0	0	77	27	0	2	0	0	0	38	0	0	0	0
finegoldia magna	0	0	0	0	0	36	0	4	0	0	54	0	0	218	64	0	0	19	0	17	0	0	0	0	0	131	32	0	140	47	0	254	152	0	192	0	0	1624	88	0	541	93	0	0	0	0	0	0	0	45	0	0	598	0	0	824	17	12	87	0	0	67	14	12	77	12	0	0	35	1	0	9	0	15	0	0	20	99	0	0	9	0	0	0	59	0	0	83	0	0	0	0	85	0	0
porphyromonas endodontalis	0	0	0	0	0	0	3	0	0	0	0	0	5	0	0	0	0	0	0	0	0	0	0	0	0	0	0	0	0	0	0	0	0	3	0	0	2	0	0	4	5	0	0	0	0	0	0	0	1	0	0	3	0	0	0	0	0	2	0	0	12	0	0	0	0	0	2	0	0	0	0	0	0	0	0	1	0	0	0	0	0	0	0	0	0	0	0	0	0	0	0	0	68	0	0
pirellula staleyi	0	0	0	0	0	0	0	0	0	0	0	0	0	0	0	0	0	0	0	0	0	0	0	0	0	0	0	0	0	0	0	0	31	0	0	0	0	0	0	0	0	0	0	0	0	0	0	0	0	0	0	0	0	0	0	0	0	0	0	0	0	0	0	0	0	0	0	0	0	0	0	0	0	0	0	0	0	0	0	0	0	0	0	0	0	0	0	0	0	0	0	0	0	0	0
prevotella paludivivens	0	0	0	0	0	0	0	0	0	0	0	0	0	0	0	0	0	0	0	0	0	0	0	0	0	0	0	0	0	0	0	0	0	0	0	0	0	0	0	0	0	0	0	0	0	0	0	0	0	0	0	0	0	0	0	0	0	0	0	0	0	0	0	0	0	0	0	0	0	0	0	0	0	0	0	0	0	0	0	0	0	0	9	0	0	0	18	0	0	0	0	0	0	0	0
cellulomonas terrae	0	0	0	0	0	0	0	0	0	0	0	0	0	0	0	0	0	0	0	0	0	0	0	0	0	0	0	0	0	0	0	0	0	0	0	0	0	0	0	0	2	0	0	0	0	0	0	0	0	0	0	0	0	0	0	0	0	0	0	0	0	0	0	0	0	0	0	0	31	0	0	0	0	0	0	0	0	0	0	0	0	0	0	0	0	0	0	0	0	0	0	0	0	0	0
bradyrhizobium jicamae	0	0	0	0	0	0	0	0	0	0	0	0	0	0	0	0	0	0	0	0	0	0	0	0	0	0	0	0	0	0	0	0	0	0	0	0	0	0	0	0	0	0	0	0	0	0	0	0	0	0	0	0	0	0	0	0	0	0	0	0	0	0	0	0	0	0	0	0	0	0	0	0	0	0	0	0	0	0	87	0	0	0	42	0	0	0	0	0	0	0	0	0	0	0	0
agrobacterium tumefaciens	0	0	0	0	0	0	0	0	0	0	0	0	0	0	0	0	0	0	0	0	0	0	0	0	0	0	0	0	0	0	0	0	0	0	0	0	0	0	0	0	1	0	0	0	9	0	0	0	0	0	0	0	0	0	4	0	0	0	0	0	4	0	0	0	0	0	0	0	0	0	0	0	0	0	0	0	0	0	0	0	0	0	37	35	0	0	0	0	0	0	120	0	0	0	0
fusobacterium periodonticum	223	0	32	844	0	0	115	4	0	347	0	147	519	0	31	914	0	44	477	0	0	159	0	0	221	21	0	508	178	34	732	234	0	73	30	0	78	0	93	2098	71	90	252	0	346	320	0	720	80	4	693	463	0	0	98	0	0	607	0	0	245	0	0	135	0	115	573	0	0	985	0	0	72	0	71	268	9	0	0	1	0	0	0	0	0	0	1	0	0	0	0	0	443	0	0
aeriscardovia aeriphila	0	0	0	0	0	0	0	0	0	0	0	0	0	0	0	0	0	0	0	0	0	0	0	196	0	0	0	0	0	0	0	0	0	0	0	0	0	0	0	0	0	0	0	0	0	0	0	0	0	0	0	0	0	0	0	0	0	0	0	0	0	0	0	0	0	0	0	0	0	0	0	0	0	0	0	0	0	0	0	0	0	0	0	0	0	0	0	0	0	0	0	0	0	0	0
roseomonas aquatica	0	0	0	0	0	0	0	0	0	0	0	0	0	0	0	0	0	0	0	0	0	0	0	0	0	0	0	0	0	0	0	0	0	0	0	0	0	0	0	0	0	0	0	0	0	0	0	0	0	0	0	0	0	0	0	0	0	0	0	0	0	0	0	0	0	0	0	0	0	0	0	28	0	0	0	0	0	0	0	0	0	0	0	0	0	0	0	0	0	0	0	0	0	0	0
chryseobacterium anthropi	0	0	0	0	5	0	0	0	0	0	0	0	0	0	0	0	0	0	0	0	0	0	0	0	0	0	0	0	0	4	0	1	12	0	0	69	1	0	0	0	0	9	0	0	0	0	0	0	0	0	0	0	0	0	3	0	0	0	0	0	0	0	0	0	0	0	0	0	4	0	0	0	0	0	0	0	0	0	0	0	0	0	0	0	0	0	14	0	0	0	0	0	0	0	0
diplosphaera colitermitum	0	0	0	0	0	0	0	0	0	0	0	0	0	0	0	0	0	0	0	0	0	0	0	0	0	0	0	0	0	0	0	0	0	0	0	0	0	0	0	0	0	0	0	0	0	0	0	0	0	0	0	0	0	0	0	0	0	0	0	0	0	0	0	0	0	0	0	0	0	0	0	0	0	0	0	0	0	0	0	0	0	0	0	0	0	0	0	0	0	0	0	0	0	0	84
streptococcus sinensis	151	9	209	231	0	329	319	3	10	159	1	197	137	1	79	322	5	119	478	2	50	133	0	52	80	8	81	314	91	60	150	82	30	275	162	19	170	0	13	269	25	119	348	3	231	365	0	190	468	19	276	134	0	40	91	3	675	208	0	9	372	8	30	706	1	1021	364	8	6	204	5	22	176	0	4	384	1	14	2	0	29	0	28	100	15	4	35	12	0	5	20	1	45	0	1
modestobacter roseus	0	0	0	0	0	0	0	0	0	0	0	0	0	0	0	0	0	0	0	0	0	0	0	710	0	0	0	0	0	0	0	0	0	0	0	0	0	0	0	0	0	0	0	0	0	0	0	0	0	0	0	0	0	0	0	0	0	0	0	0	0	0	0	0	0	0	0	0	0	0	0	0	0	0	0	0	0	0	0	0	0	0	0	0	0	0	0	0	0	0	0	0	0	0	0
blastocatella fastidiosa	0	0	51	0	0	44	0	0	0	0	0	0	0	0	0	0	0	0	0	0	0	0	0	0	0	0	0	0	0	0	0	0	0	0	0	0	0	0	0	0	0	0	0	0	0	0	0	0	0	0	0	0	0	0	0	0	0	0	0	0	0	0	0	0	0	0	0	0	0	0	0	0	0	0	0	0	0	0	0	0	0	0	0	0	0	0	0	0	0	0	0	0	0	0	0
tyzzerella clostridium lactatifermentans	0	0	0	0	0	0	0	0	0	0	0	0	0	0	0	0	0	0	0	0	0	0	0	0	0	0	0	0	0	0	0	0	0	0	0	0	0	0	0	0	0	0	0	0	0	0	0	0	0	0	0	0	0	0	0	0	0	0	0	0	0	3	0	29	19	0	0	55	0	0	14	0	0	0	0	0	0	0	0	132	0	0	0	105	87	22	68	0	118	157	0	0	0	0	0
catellatospora yuxiensis	0	0	0	0	0	0	0	0	0	0	0	0	0	0	0	0	0	0	0	0	0	0	0	0	0	0	0	0	0	0	0	0	0	0	0	0	0	0	0	0	0	0	0	0	0	0	0	0	0	0	0	0	0	0	0	0	0	0	0	0	0	0	0	0	0	0	0	0	0	0	0	0	0	0	0	0	0	0	0	0	0	0	0	0	0	0	0	0	0	0	39	0	0	0	0
fictibacillus bacillus barbaricus	0	0	0	0	0	0	0	0	0	0	0	0	0	0	0	0	0	0	0	0	0	0	0	0	0	0	0	0	0	0	0	0	0	0	0	0	0	0	0	0	0	0	0	0	0	0	0	0	0	0	0	0	0	0	0	0	0	0	0	0	0	0	0	0	0	0	0	0	0	0	0	0	0	0	0	0	0	0	0	0	0	0	0	0	0	0	0	0	0	0	0	0	49	0	0
ottowia shaoguanensis	0	0	0	0	0	48	0	0	32	0	0	0	0	0	0	0	0	0	0	0	0	0	0	0	0	0	0	0	0	0	0	3	0	0	0	1	0	0	0	0	0	0	0	0	0	0	1	0	1	0	0	0	0	0	0	0	0	0	0	0	0	8	0	0	0	0	0	0	0	0	0	0	0	0	1	0	0	0	0	0	0	0	0	5	0	0	0	1	0	0	0	1	0	146	0
aquibacter zeaxanthinifaciens	0	0	0	0	0	0	0	0	466	0	0	0	0	0	0	0	0	0	0	19	0	0	0	0	0	0	0	0	0	0	0	0	0	0	0	0	0	0	0	0	0	0	0	0	0	0	0	0	0	0	0	0	0	0	0	0	0	0	0	0	0	0	0	0	0	0	0	0	0	0	0	0	0	0	0	0	0	0	0	0	0	0	0	0	0	0	0	0	0	0	0	0	0	0	0
brachybacterium squillarum	0	0	0	0	0	0	0	0	0	0	0	0	0	0	0	0	0	0	0	0	0	0	0	0	0	0	0	0	0	0	0	0	0	0	0	0	0	0	0	0	0	0	0	0	0	0	0	0	0	0	0	0	0	0	0	0	0	0	0	0	0	0	0	0	0	0	0	0	0	0	0	0	0	0	0	0	0	0	0	0	0	0	0	61	0	0	0	0	0	0	0	0	1	0	0
dysgonomonas gadei	0	0	0	0	0	0	0	0	0	0	0	0	0	0	0	0	0	0	0	0	0	0	0	0	0	0	0	5	0	0	22	3	0	0	15	0	0	0	0	0	0	0	0	0	0	0	0	0	0	0	0	0	0	0	0	0	0	23	0	0	4	0	0	0	0	0	0	0	0	0	0	0	0	0	0	0	0	0	0	0	0	0	0	0	0	0	0	0	0	0	0	0	0	0	0
corynebacterium aquatimens	0	0	0	0	0	0	0	0	0	0	0	0	0	0	0	0	0	0	0	0	0	0	0	0	0	0	0	0	0	0	0	0	0	0	0	0	0	0	0	0	0	0	0	0	46	0	0	0	0	0	0	0	0	0	0	0	0	0	0	0	0	1	0	0	0	0	0	0	0	0	0	0	0	0	0	0	0	0	0	0	0	0	0	0	0	0	0	0	0	0	0	0	0	0	0
flavobacterium johnsoniae	0	0	0	0	0	0	0	0	0	0	0	0	0	0	0	0	0	0	0	0	0	0	0	0	0	0	0	0	0	0	0	0	0	0	0	0	0	0	0	0	0	0	0	0	0	0	0	0	0	0	0	0	0	0	0	0	0	0	0	0	0	0	0	0	0	0	0	0	0	0	0	0	0	0	0	0	0	0	0	0	0	0	0	0	0	0	0	0	0	150	0	0	0	0	0
corynebacterium ciconiae	0	0	0	0	0	0	0	0	0	0	0	0	0	0	0	0	0	0	0	0	0	0	0	0	0	0	0	0	0	0	0	0	0	0	0	0	0	0	0	0	0	0	0	0	0	0	0	0	0	0	0	0	0	0	0	0	238	0	0	0	0	0	0	0	0	0	0	0	0	0	0	0	0	0	0	0	0	0	0	0	0	0	0	0	0	0	0	0	0	0	0	0	0	0	0
mogibacterium pumilum	0	0	0	24	0	0	3	0	0	0	0	0	1	0	0	0	0	0	1	7	0	5	0	0	0	0	0	0	0	0	2	0	0	0	0	0	0	0	0	2	0	0	0	0	0	0	0	0	0	0	0	0	0	0	0	0	6	1	0	0	2	0	0	0	0	0	1	0	0	1	0	0	0	0	0	0	0	0	0	0	9	0	6	1	0	0	0	0	0	0	0	0	0	0	0
streptococcus uberis	133	3	11	187	0	25	515	0	0	124	0	145	59	0	85	130	0	10	90	0	22	39	5	0	7	5	11	82	4	22	203	35	9	18	6	40	18	3	17	93	3	31	39	0	54	19	0	36	28	3	8	4	0	65	13	2	261	4	0	0	93	1	0	116	0	20	35	0	0	0	0	0	0	0	13	12	0	57	1	21	14	0	13	120	10	0	4	22	0	22	11	0	18	0	0
chitinophaga niabensis	0	0	0	0	0	0	0	0	0	0	0	0	0	0	0	0	0	0	0	0	0	0	0	0	0	0	0	0	0	0	0	0	0	0	0	0	0	0	0	0	0	0	0	0	0	0	0	0	0	0	0	0	0	0	0	0	0	0	0	0	0	0	0	0	0	0	0	0	0	0	0	0	0	0	0	0	0	0	0	0	0	0	87	0	0	0	0	0	0	0	0	0	0	0	0
corynebacterium imitans	0	0	16	0	0	31	0	4	0	0	0	105	0	0	9	0	0	50	0	0	0	0	0	0	0	0	0	0	3	0	0	0	6	0	0	0	0	0	0	0	0	198	0	3	25	0	0	0	0	0	0	0	0	0	0	0	0	0	0	0	0	10	0	0	0	0	0	0	0	0	0	0	0	0	0	0	0	0	0	0	0	0	0	37	0	0	33	0	0	0	5	0	0	47	0
rufibacter flexibacteraceae bacterium	0	0	0	0	0	0	0	0	0	0	0	0	0	0	0	0	0	0	0	0	0	0	0	0	0	0	0	0	0	0	0	0	0	0	0	0	0	0	0	0	0	0	0	0	0	0	0	0	0	0	0	0	0	0	0	0	0	0	0	0	0	0	0	0	0	0	0	0	0	0	0	0	0	0	0	0	0	0	0	0	0	0	0	0	0	0	19	0	0	0	0	0	0	0	0
solitalea koreensis	0	0	0	0	0	0	0	0	0	0	0	0	0	0	0	0	0	0	0	0	0	0	0	0	0	0	0	0	0	0	0	0	0	0	0	0	0	0	0	0	0	0	0	0	0	0	0	0	0	0	0	0	0	0	0	0	0	0	0	0	0	2	0	0	0	0	0	0	0	0	0	0	0	0	0	0	0	0	0	0	0	0	0	0	0	81	0	0	0	0	0	0	0	0	0
serratia rubidaea	0	0	0	0	0	0	0	0	0	0	0	0	0	0	0	0	0	9	0	0	1	0	0	0	0	0	0	0	0	0	0	0	1	0	0	0	0	0	0	0	0	0	0	0	0	0	0	0	0	0	0	0	0	0	0	0	21	0	0	0	0	0	0	0	0	0	0	0	0	0	0	0	0	0	0	0	0	0	0	0	0	0	0	0	0	0	0	0	0	0	0	0	0	0	0
lachnoclostridium clostridium oroticum	0	0	0	0	0	0	0	0	0	0	0	0	0	0	0	0	0	0	0	0	0	0	0	0	0	0	0	0	0	0	0	0	0	0	0	0	0	0	0	0	0	0	0	0	0	0	0	0	0	0	0	0	0	0	0	0	0	0	0	0	0	0	0	0	0	8	0	0	0	0	0	0	0	0	0	0	0	0	0	133	0	0	0	0	0	0	0	0	0	0	0	0	0	0	0
patulibacter minatonensis	0	0	0	0	0	0	0	0	0	0	0	0	0	0	0	0	0	0	0	0	0	0	0	0	0	0	0	0	0	0	0	0	0	0	0	0	0	0	0	0	0	0	0	0	0	0	0	0	0	0	0	0	0	0	0	0	0	0	0	0	0	0	0	0	0	0	0	0	0	0	0	0	0	0	113	0	0	0	0	0	0	0	0	0	0	0	0	0	0	0	0	0	0	0	0
vogesella indigofera	0	0	0	0	0	0	0	0	0	0	0	0	0	0	0	0	0	0	0	0	85	0	0	0	0	0	0	0	0	0	0	0	0	0	0	0	0	0	0	0	0	0	0	0	0	0	0	0	0	0	0	0	0	0	0	0	0	0	0	0	0	0	0	0	0	0	0	0	0	0	0	0	0	0	0	0	0	0	0	0	0	0	79	0	0	0	0	0	0	0	0	0	0	0	0
bacillus thermoamylovorans	0	0	0	0	0	34	0	0	0	0	0	0	0	0	21	0	0	0	0	0	18	0	0	0	0	0	0	0	0	0	0	0	0	0	0	0	2	0	0	0	0	0	0	0	0	0	0	0	0	0	0	0	0	0	4	0	0	0	0	0	0	0	0	0	0	28	0	0	0	0	0	0	0	0	0	0	0	0	70	0	0	54	0	0	0	1541	0	0	0	0	0	0	0	0	0
corynebacterium bovis	0	0	25	0	136	113	0	1	0	0	1	39	0	0	7	0	0	46	0	1	3	0	0	0	0	0	67	1	4	0	2	6	0	0	252	0	0	526	126	0	537	0	0	0	5	0	0	0	0	0	0	0	0	0	0	0	1	0	2	0	0	33	0	0	1	6	0	0	1	0	0	0	0	0	0	0	0	0	0	0	0	2	2	0	1	0	126	0	0	0	0	0	67	0	0
klebsiella pneumoniae	0	0	0	0	0	0	0	0	0	0	0	0	0	0	0	0	0	1	0	0	0	3	0	0	0	0	0	0	0	0	0	0	0	0	0	0	0	0	0	0	0	0	0	0	0	0	0	299	0	0	0	0	104	0	0	0	0	0	0	0	0	0	0	0	0	0	0	0	0	0	0	0	0	0	96	0	1	0	0	1	0	0	0	17	0	0	0	0	0	0	0	0	0	0	0
polyangium thaxteri	0	0	0	0	0	0	0	0	0	0	0	0	0	0	0	0	0	0	0	0	0	0	0	0	0	0	0	0	0	0	0	0	0	0	0	0	0	0	0	0	0	0	0	0	0	0	0	0	0	0	0	0	0	0	0	0	0	0	0	0	0	0	0	0	0	0	0	0	0	0	0	0	0	0	0	0	0	0	0	0	0	0	0	0	0	0	0	0	0	0	38	0	0	0	0
sphingomonas kaistensis	0	0	0	0	0	0	0	0	0	0	0	0	0	0	0	0	0	34	0	0	0	0	0	0	0	0	0	0	0	0	0	0	0	0	0	0	0	0	0	0	0	0	0	0	0	0	0	0	0	0	0	0	0	0	0	0	0	0	0	0	0	0	0	0	0	0	0	0	0	0	0	0	0	0	0	0	0	0	0	0	0	0	0	0	0	0	0	0	0	0	0	0	0	0	0
ruminiclostridium clostridium viride	0	0	0	0	0	0	0	0	0	0	0	0	0	0	0	0	0	0	0	0	0	0	0	0	0	0	0	0	0	0	0	0	0	0	0	0	0	0	0	0	0	0	0	0	0	0	0	0	0	0	0	0	0	0	0	0	0	0	0	0	0	26	88	0	0	1	0	28	0	1	0	80	0	0	1	0	0	205	0	143	0	4	0	48	1	21	64	3	44	2	0	176	0	231	303
denitrobacterium detoxificans	0	0	0	0	0	0	0	0	0	0	0	0	0	0	0	0	0	0	0	0	0	0	0	0	0	0	0	0	0	0	0	0	0	0	0	0	0	0	0	0	0	0	0	0	0	0	0	0	0	0	0	0	0	0	0	0	0	0	0	0	0	0	0	0	0	0	0	0	0	0	0	0	0	0	0	0	0	0	0	0	50	0	0	0	0	99	0	0	0	0	0	0	0	0	0
couchioplanes caeruleus	0	0	0	0	0	0	0	6	0	0	0	0	0	0	0	0	0	0	0	0	0	0	0	0	0	0	0	0	0	0	0	0	0	0	0	0	0	0	0	0	4	0	0	0	0	0	0	0	0	0	0	0	0	0	0	0	0	0	0	0	0	0	0	0	0	0	0	0	0	0	0	0	0	0	0	0	0	0	96	0	0	0	0	0	0	0	0	0	0	0	0	0	0	0	0
fretibacterium fastidiosum	0	0	0	0	0	0	0	0	0	0	0	0	0	0	0	0	0	0	0	0	0	0	0	0	0	0	0	2	0	0	15	3	0	1	0	0	0	0	0	0	0	0	0	0	0	1	0	0	0	0	0	0	16	0	5	0	0	0	0	0	1	0	0	0	0	0	0	0	0	0	0	0	0	0	0	0	0	0	0	0	0	0	0	0	0	0	0	0	0	0	0	0	0	0	0
coxiella burnetii	0	0	0	0	0	0	0	0	0	0	0	0	0	0	0	0	0	0	0	0	0	0	0	0	0	0	0	0	0	0	0	0	0	0	0	0	0	0	0	0	0	0	0	0	0	0	0	0	0	0	0	0	0	0	0	0	0	0	0	0	0	0	0	0	0	0	0	0	0	0	0	0	0	0	0	0	0	0	0	0	0	0	0	0	0	17	0	0	0	0	0	0	0	0	0
desulfosporosinus meridiei	0	0	0	0	0	0	0	0	0	0	0	0	0	0	0	0	0	0	0	0	0	0	0	0	0	0	0	0	0	0	0	0	0	0	0	0	0	0	0	0	0	0	0	0	0	0	0	0	0	0	0	0	0	0	0	0	0	0	0	0	0	10	8	0	0	0	0	0	0	0	0	108	0	0	0	0	0	56	0	0	0	21	84	0	15	0	0	1	3	26	67	0	0	0	0
thauera chlorobenzoica	0	0	0	0	0	0	0	0	0	0	0	0	0	0	0	0	0	0	0	0	0	0	0	0	0	0	0	0	0	0	0	0	0	0	0	0	0	0	0	0	0	0	0	0	0	0	0	0	0	0	0	0	0	0	0	0	0	0	0	0	0	0	0	0	0	0	0	0	0	0	0	0	0	0	0	0	0	0	0	0	0	0	0	0	0	29	0	0	0	0	0	0	0	0	0
paucibacter toxinivorans	0	0	0	0	0	0	0	0	0	0	0	0	0	0	0	0	0	0	0	0	0	0	0	0	0	0	0	0	0	0	0	0	22	0	0	0	0	0	0	0	2	1	0	0	0	0	1	0	0	0	0	0	0	0	0	0	0	0	0	1	0	0	0	0	0	0	0	0	0	0	0	0	0	0	0	0	3	0	0	0	13	0	0	36	0	0	0	0	0	0	0	0	0	1	0
tetragenococcus osmophilus	0	0	0	0	0	0	0	0	540	0	0	0	0	0	0	0	0	0	0	0	0	0	0	0	0	0	0	0	0	0	0	0	0	0	0	0	0	0	0	0	0	0	0	0	0	0	0	0	0	0	0	0	0	0	0	0	0	0	0	0	0	0	0	0	0	0	0	0	0	0	0	0	0	0	0	0	0	0	0	0	0	0	0	0	0	0	0	0	0	0	0	0	0	0	0
snodgrassella alvi	0	1149	0	0	1081	0	0	0	0	0	2	30	1	0	0	0	50	0	0	65	76	0	667	1	0	0	0	0	4	0	0	3	39	0	115	0	0	495	0	1	383	0	0	142	30	0	0	0	0	0	0	0	603	0	3	2116	0	0	2458	0	7	21	114	0	0	29	0	0	0	0	521	0	1	301	0	0	1450	202	35	0	19	0	0	0	26	0	0	0	0	0	0	0	0	0	0
rhodoplanes elegans	0	0	0	0	0	0	0	0	0	0	0	0	0	0	0	0	0	0	0	0	0	0	0	0	0	0	0	0	0	0	0	0	0	0	0	0	0	0	0	0	0	0	0	0	0	0	0	0	0	0	0	0	0	0	0	0	0	0	0	0	0	0	0	0	0	0	0	0	0	0	0	0	0	0	0	0	0	0	0	0	0	0	34	0	0	0	0	0	15	0	0	0	37	0	0
enterococcus cecorum	0	0	0	0	0	0	0	0	0	0	0	0	0	0	0	0	0	0	0	0	0	0	0	0	0	0	0	0	0	9	0	0	0	0	0	0	0	0	0	0	0	0	0	0	0	0	0	0	0	0	0	0	0	0	0	0	0	0	0	0	0	0	0	0	0	0	0	0	10	0	0	0	0	0	0	0	0	0	0	0	41	0	36	0	0	1550	0	0	0	0	21	0	5	0	0
pseudonocardia kongjuensis	0	0	0	0	0	0	0	0	0	0	0	0	0	0	0	0	0	0	0	0	0	0	0	0	0	0	0	0	0	0	0	1	0	0	0	0	0	0	0	0	0	0	0	0	0	0	0	35	0	0	0	0	0	0	0	0	0	0	0	0	0	0	0	0	0	0	0	0	0	0	0	0	0	0	0	0	0	0	0	0	0	0	80	6	0	0	0	0	0	0	0	0	0	0	0
eubacterium brachy	0	0	0	0	0	0	0	0	0	0	0	0	0	0	0	0	0	0	0	0	0	0	0	0	0	0	0	0	0	0	0	0	38	1	0	0	0	0	0	0	0	0	0	0	0	0	0	0	0	0	0	1	0	0	0	0	0	0	0	0	0	0	0	16	21	0	0	0	0	1	0	0	0	0	0	0	0	0	0	0	0	188	0	0	0	0	0	0	0	0	0	0	0	0	0
bacillus velezensis	0	0	0	0	19	0	0	0	0	0	0	0	0	0	30	0	0	0	0	0	382	0	0	0	0	0	85	0	9	0	0	0	91	0	0	0	0	0	34	0	19	0	0	0	46	0	0	0	0	0	0	0	0	0	0	34	361	0	0	0	0	4	0	0	0	12	0	0	0	0	0	0	0	0	0	0	0	0	0	0	469	0	0	597	43	2	0	0	0	0	0	0	0	0	0
corynebacterium aurimucosum	0	1	26	0	0	52	0	0	0	0	0	0	0	0	56	0	70	0	0	282	0	0	0	0	0	0	77	0	1	1	0	18	0	0	1	0	0	2	236	1	1	70	0	0	16	0	0	77	0	1	0	0	1	1	0	0	1	0	0	114	0	24	0	0	1	0	0	2	0	0	95	0	0	145	1	0	258	0	0	0	1	0	0	0	0	1	0	0	0	0	36	0	58	0	0
piscicoccus intestinalis	0	0	0	0	0	0	0	0	0	0	0	0	0	0	0	0	0	0	0	0	0	0	0	0	0	0	0	0	0	0	0	0	0	0	0	0	0	0	0	0	0	0	0	0	0	0	99	0	0	0	0	0	0	0	0	0	0	0	0	0	0	0	0	0	0	0	0	0	0	0	0	0	0	0	0	0	0	0	0	0	0	0	0	5	0	0	0	0	0	0	0	0	0	0	0
lactobacillus helveticus	0	0	0	0	0	0	0	0	0	0	0	0	0	0	0	0	0	0	0	0	0	0	0	0	0	0	0	0	0	0	0	0	0	0	0	0	0	0	0	0	2	0	0	0	0	0	0	0	0	0	0	0	0	0	0	0	0	0	0	0	0	0	0	0	0	0	0	0	0	1	0	0	0	0	0	0	0	0	0	0	0	0	0	48	0	0	0	0	0	0	0	0	0	0	0
flavisolibacter ginsengisoli	0	0	0	0	0	0	0	0	0	0	0	0	0	0	0	0	0	0	0	0	0	0	0	0	0	0	0	0	0	0	0	0	0	0	0	0	0	0	0	0	0	0	0	0	0	0	0	0	0	0	0	0	0	0	0	0	0	0	0	0	0	0	0	0	0	0	0	0	0	0	0	135	0	0	0	0	0	0	0	0	0	0	0	0	0	0	0	0	0	0	0	0	0	0	0
blautia ruminococcus obeum	0	0	0	0	0	0	0	0	0	0	0	0	0	0	0	0	0	0	0	0	0	0	0	0	0	0	0	0	0	0	0	0	0	0	0	0	0	0	0	0	0	0	0	0	0	0	0	0	0	0	0	0	0	0	0	0	0	0	0	0	0	0	1	0	0	0	0	0	0	0	0	0	0	0	85	0	0	3	0	0	0	4	0	0	0	0	0	4	0	0	4	0	35	11	0
nitratireductor aquibiodomus	0	0	0	0	0	0	0	0	0	0	0	0	0	0	0	0	0	0	0	0	0	0	0	0	0	0	0	0	0	0	0	0	0	0	0	419	0	0	0	0	0	0	0	0	0	0	0	0	0	0	0	0	0	0	0	0	0	0	0	0	0	0	0	0	0	0	0	0	0	0	0	0	0	0	0	0	0	0	0	0	0	0	0	0	0	0	0	0	0	0	0	0	0	0	0
herminiimonas fonticola	0	0	0	0	0	0	0	0	0	0	0	0	0	0	0	0	0	0	0	0	0	0	0	0	0	0	0	0	0	0	0	0	18	0	0	0	0	0	0	0	0	0	0	0	0	0	0	0	0	0	0	0	0	0	0	0	0	0	0	0	0	0	0	0	0	0	0	0	0	0	0	0	0	0	0	0	0	0	0	0	0	0	0	0	0	0	0	0	0	0	0	0	0	0	0
desulfofrigus oceanense	0	0	0	0	0	0	0	0	0	0	0	0	0	0	0	0	0	0	0	0	0	0	0	0	0	0	0	0	0	0	0	0	0	0	0	0	0	0	0	0	0	0	0	0	60	0	0	0	0	0	0	0	0	0	0	0	0	0	0	0	0	0	0	0	0	0	0	0	0	0	0	0	0	0	0	0	0	0	0	0	0	0	0	31	0	0	0	0	0	0	0	0	0	0	0
acinetobacter marinus	0	0	0	0	0	0	0	0	0	0	0	0	0	0	0	0	0	0	0	0	0	0	0	0	0	0	0	0	0	0	0	0	0	0	0	0	0	0	0	0	0	0	0	0	0	0	0	0	0	0	0	0	0	0	0	0	0	0	0	0	0	8	0	0	0	0	0	0	0	0	0	0	0	0	0	0	0	0	0	0	49	0	0	0	0	0	0	0	0	0	0	0	92	0	0
paracoccus denitrificans	0	32	0	0	20	0	0	0	0	0	0	0	0	0	33	0	0	0	0	0	0	0	0	0	0	0	0	0	0	1	0	2	25	0	0	0	0	0	0	0	0	0	0	0	2	0	0	55	0	0	0	0	0	69	0	0	0	0	0	26	0	0	8	2	0	27	0	20	0	0	6	2	0	0	0	0	2	55	84	67	55	0	0	0	0	0	55	156	2	0	429	0	22	28	0
actinomyces georgiae	1	0	0	0	0	0	0	0	0	0	0	0	1	0	0	0	0	0	0	0	0	0	0	138	0	0	0	1	4	0	5	1	1	0	0	0	0	0	0	0	0	0	2	0	12	1	0	0	0	0	0	1	0	0	0	0	0	0	0	0	8	0	56	34	0	0	2	0	0	0	0	0	0	0	0	1	1	0	9	0	0	0	0	0	0	0	0	0	0	0	0	0	0	0	0
lactococcus lactis	0	0	13	0	0	0	0	9	0	1	0	155	0	0	3	0	0	16	0	0	129	4	0	700	0	0	0	1	2	25	0	5	46	0	0	0	1	0	0	6	0	0	0	0	12	2	0	60	0	0	0	0	0	0	3	102	0	0	0	0	3	57	35	53	0	19	0	1	0	0	10	0	0	4	75	0	2	841	95	0	56	0	0	307	99	0	0	281	0	148	39	0	71	418	0
frankia alni	0	0	0	0	0	0	0	0	0	0	0	0	0	2	0	0	0	0	0	0	0	0	0	0	0	0	0	0	0	0	0	0	80	0	0	0	0	0	0	0	0	0	0	0	0	0	0	0	0	0	0	0	0	0	0	0	0	0	0	0	0	6	0	0	0	0	0	0	6	0	0	0	0	0	0	0	0	0	0	0	6	0	0	0	0	0	0	0	0	0	0	0	0	0	0
simonsiella muelleri	0	0	0	0	0	0	0	0	0	0	0	0	0	0	22	0	0	0	0	0	0	0	0	0	0	0	0	0	0	0	0	0	0	0	0	0	0	0	0	0	0	0	0	0	0	0	0	0	0	0	0	0	0	0	0	0	0	0	0	0	0	3	0	0	0	0	0	0	0	0	0	0	0	0	0	0	0	0	0	0	0	0	37	0	0	0	0	0	0	0	0	0	0	0	0
eubacterium pyruvativorans	0	0	0	0	0	0	0	0	0	0	0	0	0	0	0	0	0	0	0	0	0	0	0	0	0	0	0	0	0	0	0	0	0	0	0	0	0	0	0	0	0	0	0	0	0	0	0	0	0	0	0	0	0	0	0	0	0	0	0	0	0	0	0	0	0	0	0	0	0	0	0	111	0	0	0	0	0	0	129	0	0	0	0	0	0	0	0	0	0	0	0	0	0	90	0
corynebacterium pyruviciproducens	0	0	0	3	0	0	0	0	0	0	0	0	0	0	0	0	0	0	0	0	0	0	0	0	0	0	0	0	0	0	0	0	1	0	0	0	0	0	0	0	0	0	0	0	0	0	150	0	0	0	0	0	0	0	0	0	0	0	0	0	0	0	0	0	0	0	0	0	0	0	0	0	0	0	0	0	0	0	0	0	0	0	0	0	0	0	0	0	0	0	0	0	0	0	0
desemzia incerta	0	0	0	0	0	0	0	0	387	0	0	2	0	0	0	0	0	0	0	1	0	0	0	0	0	0	0	0	0	0	0	0	0	0	0	0	0	0	0	0	0	0	0	0	0	0	0	0	0	0	0	0	0	0	0	0	0	0	0	0	0	0	0	0	0	0	0	0	0	0	0	0	0	0	0	0	0	0	0	0	0	0	0	0	0	0	0	0	0	0	0	0	0	0	0
helicobacter pylori	27	0	21	0	0	0	0	0	0	0	0	0	0	0	0	0	0	0	0	0	0	0	0	740	0	0	0	0	0	0	0	0	0	0	0	0	0	0	0	0	0	0	0	0	0	0	0	0	0	0	0	0	0	0	0	0	0	0	93	0	0	0	0	0	0	0	0	0	0	0	0	0	0	0	0	0	0	0	0	0	0	0	0	0	0	0	0	0	0	0	0	0	0	0	147
granulicatella elegans	0	0	22	0	0	54	229	0	0	88	0	49	280	0	0	5	24	13	4	0	0	8	0	0	5	0	0	427	87	0	188	78	0	4	7	0	1	0	0	0	14	0	1134	0	1343	1459	0	0	823	0	1362	98	0	712	44	0	0	113	0	0	41	3	0	180	0	24	317	0	11	165	0	0	39	0	29	86	3	0	0	0	0	0	17	28	0	0	21	0	0	0	0	0	18	34	0
pseudomonas putida	0	0	0	0	0	0	0	0	3	0	0	0	0	0	0	0	0	0	0	0	0	0	0	0	0	0	0	0	0	0	0	0	65	0	0	14	0	0	0	0	0	0	0	0	0	0	0	0	0	0	0	0	0	0	0	0	0	0	0	0	0	0	0	0	0	10	1	0	0	0	0	0	0	0	0	0	1	0	42	28	29	0	0	34	0	0	73	0	0	0	0	0	0	0	0
raoultella planticola	0	0	1	0	0	11	0	0	5	0	0	0	0	0	0	0	0	9	0	0	27	0	0	0	0	0	0	0	0	0	0	0	3	0	0	0	0	0	0	0	0	0	0	0	3	0	0	13	0	0	0	0	0	1	0	0	0	0	0	0	0	0	0	0	0	12	0	0	0	0	0	0	0	0	9	0	0	2	0	3	5	0	0	20	9	0	0	0	0	0	6	0	9	0	0
rubritepida flocculans	0	0	0	0	0	52	0	0	0	0	0	0	0	0	0	0	0	0	0	0	0	0	0	0	0	0	0	0	0	0	0	0	0	0	0	0	0	0	0	0	0	0	0	0	0	0	0	0	0	0	0	0	0	0	0	0	0	0	0	0	0	0	0	0	0	0	0	0	0	0	0	0	0	0	0	0	0	0	0	0	0	0	0	0	0	0	0	0	0	0	0	0	0	0	0
eubacterium rectale	0	0	0	0	0	0	0	0	0	0	0	0	0	0	6	0	0	26	0	0	0	0	0	0	0	0	0	1	0	0	0	0	36	0	0	0	0	0	0	0	0	0	0	0	0	0	0	0	0	0	0	0	0	0	0	0	0	0	0	0	0	50	46	23	14	15	0	3	0	0	14	293	0	0	2	0	1	127	75	80	60	160	47	0	140	24	78	72	39	137	67	0	36	541	368
kineosporia rhizophila	0	0	0	0	0	0	0	0	0	0	0	0	0	0	0	0	0	0	0	0	0	0	0	0	0	0	0	0	0	0	0	0	0	0	0	0	1	0	0	0	0	0	0	0	0	0	0	135	0	0	0	0	0	0	0	0	0	0	0	0	0	0	0	0	0	0	0	0	0	0	0	0	0	0	0	0	0	0	0	0	0	0	0	0	0	0	0	0	0	0	0	0	0	0	0
metallibacterium xanthomonadaceae bacterium	0	57	0	0	0	0	0	0	0	0	0	0	0	0	0	0	0	0	0	0	0	0	0	0	0	0	0	0	0	0	0	0	0	0	0	0	0	0	0	0	0	0	0	0	0	0	0	0	0	0	0	0	0	0	0	0	0	0	0	0	0	0	0	0	0	0	0	0	0	0	0	0	0	0	0	0	0	0	0	0	0	0	181	0	0	0	0	0	0	0	0	0	0	0	0
pseudomonas lutea	0	0	8	10	0	0	0	0	0	0	0	0	0	0	0	0	0	0	0	0	0	0	0	0	0	0	1	0	0	0	0	0	34	0	0	0	0	0	0	0	1	0	0	0	1	0	0	0	0	0	0	0	0	0	0	0	0	0	0	0	0	0	0	0	0	0	0	0	0	0	0	0	0	0	0	0	0	185	0	0	0	0	0	0	0	0	0	0	0	0	0	0	0	0	0
micrococcus luteus	11	0	63	0	0	85	0	0	0	0	31	78	0	1	79	4	113	118	2	15	123	0	315	159	0	7	286	0	7	163	0	29	203	0	0	0	1	0	196	1	8	343	0	300	187	2	91	557	0	0	0	0	0	0	0	0	0	8	0	56	1	68	70	0	0	74	2	66	49	0	23	60	0	5	92	0	23	60	127	0	291	0	587	107	106	46	58	442	62	160	209	0	85	0	140
pelobacter carbinolicus	0	0	0	0	0	0	0	0	0	0	0	0	0	0	0	0	0	0	0	0	0	0	0	0	0	0	0	0	0	0	0	0	0	0	0	0	0	0	0	0	0	0	0	0	0	0	0	0	0	0	0	0	0	0	0	0	0	0	0	0	0	0	0	0	0	0	0	0	0	0	0	0	0	0	0	0	0	0	0	0	0	0	0	0	0	0	0	0	0	0	0	0	0	128	0
anaerobacillus arseniciselenatis	1	0	8	0	13	48	1	0	3	0	0	39	0	2	11	0	1	9	0	0	2	1	13	1	0	15	5	0	102	7	0	30	1	0	22	0	0	0	4	0	10	13	0	0	14	1	0	27	0	0	1	0	0	6	0	5	28	0	0	0	2	11	0	0	2	62	3	0	1	1	0	0	0	0	4	3	0	3	8	2	8	0	16	24	0	0	3	0	0	0	16	1	16	0	3
pleurocapsa concharum	0	0	0	0	0	0	0	0	0	0	0	0	0	0	0	0	0	0	0	0	0	0	0	0	0	0	0	0	0	0	0	0	0	0	0	0	0	196	0	0	0	0	0	0	0	0	0	0	0	0	0	0	0	0	0	0	0	0	0	0	0	0	0	0	0	0	0	0	0	0	0	0	0	0	0	0	0	0	0	0	0	0	0	0	0	0	0	0	0	0	0	0	0	0	0
winogradskyella echinorum	0	44	0	0	0	0	0	0	0	0	0	0	0	0	0	0	0	0	0	0	0	0	0	0	0	0	0	0	0	0	0	0	0	0	0	0	0	0	0	0	0	0	0	0	0	0	0	0	0	0	0	0	0	0	0	0	0	0	0	0	0	0	0	0	0	0	0	0	0	0	0	0	0	0	0	0	0	0	0	0	0	0	0	0	0	0	0	0	0	0	0	0	0	0	0
sphingosinicella vermicomposti	0	0	0	0	0	0	0	0	1	0	0	0	0	0	0	0	0	0	0	0	0	0	0	0	0	0	0	0	0	0	0	0	0	0	0	0	0	0	0	0	0	0	0	0	0	0	0	0	0	0	0	0	0	0	0	0	0	0	0	0	0	0	0	0	0	0	0	0	0	0	0	0	0	0	0	0	0	0	0	0	0	117	0	0	0	0	0	0	0	0	0	0	0	0	0
blautia luti	0	0	0	0	0	0	0	0	0	0	0	0	0	0	0	0	0	0	0	0	0	0	0	0	0	0	0	0	0	0	0	0	0	0	0	0	0	0	0	0	0	0	0	0	47	0	0	0	0	0	0	0	0	0	0	0	0	0	0	0	0	0	0	0	0	0	0	0	0	0	0	0	0	0	0	0	0	0	0	0	0	0	0	0	0	0	0	0	0	0	0	0	70	0	0
campylobacter bacteroides ureolyticus	0	0	0	0	0	0	0	0	0	0	0	0	0	0	0	0	0	0	0	0	0	0	0	0	0	0	0	0	0	0	0	0	0	0	0	0	0	0	0	0	0	0	0	0	0	0	0	0	0	0	0	0	117	0	0	121	0	0	0	0	0	0	0	0	0	0	0	0	0	0	0	0	0	0	0	0	0	0	0	0	0	0	0	0	0	0	0	0	0	0	0	0	0	0	0
corynebacterium tuberculostearicum	23	1281	134	0	1300	454	0	911	125	0	351	282	0	577	102	0	1323	226	0	1365	500	0	631	285	0	3086	34	3	1159	230	0	2001	1287	3	4235	85	2	5712	634	0	6153	261	0	5926	162	1	12	266	0	684	0	1	2084	237	4	2379	456	0	3789	34	0	2900	256	22	9209	251	0	4962	246	0	381	322	0	232	329	1	603	172	535	90	268	0	504	244	264	0	311	532	0	72	416	0	510	0	0
prevotella genomosp. c2	0	0	0	0	0	0	0	0	0	0	0	0	2	0	0	0	0	0	0	0	0	0	0	0	2	0	0	5	0	0	23	4	0	0	0	0	0	0	0	3	0	0	0	0	0	0	0	0	1	0	0	0	0	0	0	0	0	6	0	0	0	2	0	0	0	0	0	0	0	0	0	0	0	0	0	0	0	0	0	0	0	0	0	0	0	0	0	0	0	0	0	0	0	0	0
brevundimonas olei	21	20	43	8	0	0	0	0	0	0	0	0	0	0	0	0	67	0	0	0	0	0	0	1211	0	16	0	0	0	0	0	0	0	0	0	0	0	0	0	0	0	0	0	0	0	0	0	0	0	0	0	0	0	149	0	0	55	0	137	0	0	4	0	0	0	0	0	0	0	0	0	106	0	0	0	0	1	0	0	54	0	0	0	0	0	0	0	0	0	0	0	0	53	0	0
gracilibacter thermotolerans	0	0	0	0	0	0	0	0	0	0	0	0	0	0	0	0	0	0	0	0	0	0	0	0	0	0	0	0	0	0	0	0	0	0	0	0	0	0	0	0	0	0	0	0	0	0	0	0	0	0	0	0	0	0	0	0	0	0	0	0	0	0	0	0	0	0	0	0	0	0	0	0	0	0	0	0	0	0	0	0	0	0	0	0	0	95	0	0	0	0	0	0	0	0	0
bacteroides fragilis	0	0	0	0	0	99	0	0	0	0	0	0	0	0	0	0	0	0	0	0	0	0	0	0	0	0	0	0	0	0	0	0	0	0	0	0	0	0	0	0	0	0	0	0	0	0	0	0	0	0	0	0	0	0	0	0	0	0	0	0	0	1	0	0	0	0	0	0	0	0	1	0	0	0	0	0	0	0	0	0	0	0	0	0	0	0	0	0	0	0	0	0	0	0	0
arthrobacter nicotinovorans	0	0	0	0	0	0	0	0	0	0	0	1	0	0	0	0	0	0	0	0	0	0	0	0	0	0	0	0	0	0	0	0	0	0	0	0	0	0	0	0	0	0	0	0	0	0	1	0	0	0	0	0	0	0	0	0	0	0	0	0	0	0	0	0	0	0	0	0	0	0	0	0	0	0	0	0	0	0	0	0	0	0	0	0	0	0	32	0	0	0	0	0	0	0	0
meganema perideroedes	0	0	0	0	0	0	0	0	0	0	0	0	0	0	0	0	0	0	0	0	0	0	0	0	0	0	0	0	0	0	0	0	0	0	0	0	0	0	0	0	0	0	0	0	0	0	0	0	0	0	0	0	0	0	0	0	0	0	0	0	0	0	0	0	0	0	0	0	0	0	0	0	0	0	0	0	0	0	0	0	0	0	0	0	0	3	0	0	0	0	0	0	0	0	57
acidiferrobacter thiooxydans	0	0	0	0	0	0	0	0	573	0	0	0	0	0	0	0	0	0	0	0	0	0	0	0	0	0	0	0	0	0	0	0	0	0	0	0	0	0	0	0	0	0	0	0	0	0	0	0	0	0	0	0	0	0	0	0	0	0	0	0	0	0	0	0	0	0	0	0	0	0	0	0	0	0	0	0	0	0	0	0	0	0	0	0	0	0	0	0	0	0	0	0	0	0	0
ruminococcus bromii	0	0	0	0	0	0	0	0	0	0	0	0	0	0	0	0	0	0	0	0	0	0	0	0	0	0	0	0	0	0	0	0	0	0	0	0	0	0	0	0	0	0	0	0	0	0	0	0	0	0	0	0	0	0	0	0	0	0	0	0	0	18	7	0	0	0	0	44	0	0	0	0	0	0	64	0	0	166	0	0	0	0	0	0	0	0	26	0	0	0	0	135	0	0	0
neisseria perflava	0	0	0	0	0	0	9	0	0	1	0	0	2	0	0	0	0	0	0	0	0	0	0	0	1	16	0	18	175	0	16	205	0	0	0	0	0	0	0	0	0	1	1	0	0	1	0	0	1	0	1	0	0	0	0	0	0	0	0	0	2	0	0	0	0	8	0	0	0	1	0	0	0	0	0	0	0	0	0	0	0	0	0	0	0	0	0	0	0	0	0	0	0	0	0
micrococcus lylae	0	0	9	0	0	0	0	0	0	0	0	118	0	0	24	0	0	110	0	0	0	0	0	0	0	0	116	0	0	0	0	2	0	0	0	0	0	0	0	0	0	0	0	0	0	0	0	0	0	0	0	0	0	0	0	0	0	0	0	0	0	34	0	0	0	0	0	0	0	0	0	0	0	0	0	0	1	0	73	0	61	0	0	0	0	0	29	0	0	0	0	0	0	0	0
conexibacter woesei	0	0	0	0	0	0	0	0	0	0	0	0	0	0	0	0	0	0	0	0	0	0	0	0	0	0	0	0	0	0	0	0	0	0	0	0	0	0	0	0	0	0	0	0	0	0	0	0	0	0	0	0	0	0	0	0	0	0	0	0	0	0	0	0	24	0	0	0	0	0	0	0	0	0	0	0	0	0	0	0	0	0	0	0	0	0	0	0	0	0	0	0	0	0	0
sphingomonas caulobacter leidyia	0	0	0	0	0	0	0	0	0	0	0	0	0	0	0	0	0	0	0	0	0	0	0	0	0	0	0	0	0	0	0	0	88	0	0	0	0	0	0	0	0	0	0	0	0	0	0	112	0	0	0	0	0	0	0	0	0	0	0	31	0	23	0	0	0	16	0	0	0	0	0	0	0	0	3	0	3	0	119	0	0	0	309	0	0	0	0	0	0	0	47	0	26	0	0
paenibacillus thailandensis	0	0	0	0	0	0	0	0	0	0	0	0	0	0	0	0	0	0	0	0	0	0	0	0	0	0	0	0	0	0	0	0	0	0	0	0	0	0	0	0	0	0	0	0	0	0	0	0	0	0	0	0	0	0	0	48	0	0	0	0	0	0	0	0	0	0	0	0	0	0	0	0	0	0	0	0	0	0	0	0	0	0	0	0	0	0	0	0	0	0	0	0	0	0	0
saccharopolyspora pogona	0	0	0	0	0	0	0	0	0	0	0	0	0	0	0	0	0	0	0	0	0	0	0	0	0	0	0	0	0	0	0	11	0	0	0	0	0	0	0	0	0	0	0	0	0	0	0	0	0	0	0	0	0	0	0	0	0	0	0	0	0	0	0	0	0	0	0	0	0	0	0	0	0	0	0	0	0	0	0	0	0	0	80	0	0	0	0	0	0	0	0	0	0	0	0
pseudomonas veronii	0	0	45	0	0	16	0	13	0	0	0	0	0	0	8	0	0	21	0	0	5	0	0	0	0	0	0	0	4	1	0	1	20	2	0	37	0	0	0	0	1	101	0	2	0	0	2	0	0	0	0	0	13	0	0	6	0	0	0	1	0	0	0	0	0	19	0	0	18	0	0	165	0	0	58	0	0	0	0	8	30	0	1	5	23	1	0	7	0	0	0	112	5	0	0
oribacterium sinus	0	0	10	0	0	4	5	0	0	1	0	0	6	0	0	2	0	0	2	1	0	0	0	0	1	0	0	6	2	28	20	9	0	5	0	0	1	0	0	22	2	0	0	0	0	3	0	0	2	0	0	1	0	0	0	0	0	0	0	0	15	12	0	0	0	0	4	0	0	3	0	0	1	0	0	0	0	0	0	0	0	0	0	0	0	0	0	0	0	0	0	0	0	0	0
blautia wexlerae	0	0	0	0	0	0	0	0	0	0	0	0	0	0	0	0	0	0	0	3	0	0	0	0	0	0	0	0	0	0	0	0	38	0	0	0	0	0	0	0	0	0	0	0	0	0	0	0	0	0	0	0	0	0	0	0	0	0	0	0	0	0	0	0	0	0	0	0	0	0	0	0	0	0	0	0	0	0	0	0	0	0	0	0	0	0	0	0	0	0	0	0	0	0	0
prevotella oris	0	0	0	3	0	0	4	0	0	1	0	28	1	0	0	2	0	0	0	0	0	0	0	0	2	0	0	2	0	0	60	4	0	3	0	0	3	0	0	1	0	0	2	0	0	0	0	0	1	0	0	2	2	0	3	0	0	5	0	0	6	0	0	0	0	0	2	0	0	0	0	0	0	0	0	0	0	0	0	0	0	0	0	0	0	0	0	0	0	0	0	0	0	0	0
hymenobacter ginsengisoli	0	0	0	0	0	0	0	0	0	0	0	0	0	0	0	0	0	0	0	0	0	0	0	0	0	0	0	0	0	0	0	0	0	0	0	0	0	0	0	0	0	0	0	0	0	0	0	0	0	0	0	0	0	0	0	0	0	0	0	2	0	0	0	0	0	0	0	0	0	0	0	0	0	0	0	0	0	0	0	0	0	0	0	0	0	0	0	0	0	0	70	0	0	0	0
acidaminococcus intestini	0	0	0	0	0	0	0	0	0	0	0	0	0	0	0	0	0	0	0	0	0	0	0	0	0	0	0	0	0	0	0	0	0	0	0	0	0	0	0	0	0	0	0	0	0	0	0	0	0	0	0	0	0	0	0	0	0	0	0	0	0	0	0	0	0	0	0	0	0	0	0	0	0	0	0	0	0	0	0	0	20	0	0	0	0	120	0	0	0	0	0	0	0	0	0
thiobacillus aquaesulis	0	0	0	0	0	0	0	0	0	0	0	0	0	0	0	0	0	0	0	0	0	0	0	0	0	0	0	0	0	0	0	0	0	0	0	0	0	0	0	0	0	0	0	0	0	0	0	0	0	0	0	0	0	0	0	0	0	0	0	0	0	0	0	0	0	0	0	0	0	0	0	0	0	0	0	0	0	0	0	56	0	0	0	0	0	0	0	0	0	0	0	0	0	0	0
syntrophococcus sucromutans	0	0	0	0	0	0	0	0	0	0	0	0	0	0	0	0	0	0	0	0	0	0	0	0	0	0	0	0	0	0	0	0	0	0	0	0	0	0	0	0	0	0	0	0	0	0	0	0	0	0	0	0	0	0	0	0	0	0	0	0	0	0	0	0	0	0	0	0	0	0	0	0	0	0	0	0	0	0	0	0	0	179	0	0	0	0	0	0	0	0	0	0	0	0	0
streptococcus salivarius	548	16	59	964	0	76	2102	0	0	360	1	938	263	3	442	389	0	91	228	7	233	135	171	0	34	34	115	195	15	166	960	205	93	68	26	762	48	15	249	394	32	157	104	3	241	40	0	203	78	11	76	25	0	591	25	33	1935	30	0	0	405	38	0	550	0	25	124	1	6	4	0	0	13	3	161	41	6	423	23	337	92	0	163	1091	32	0	79	334	1	268	82	0	131	0	0
agrobacterium albertimagni	0	0	0	0	0	0	0	0	0	0	0	0	0	0	0	0	0	0	0	0	0	0	0	0	0	0	0	0	0	0	0	0	0	0	0	0	0	0	0	0	0	0	0	0	0	0	0	0	0	0	0	0	0	0	0	0	0	0	0	0	0	0	0	0	0	0	0	0	0	0	0	0	0	0	0	0	0	0	2	0	0	0	85	0	0	0	0	0	0	0	0	0	0	0	0
granulicatella paradiacens	39	0	72	90	15	270	104	0	32	33	0	246	38	0	75	84	0	69	70	1	73	62	276	0	26	42	111	31	171	64	35	154	11	80	60	0	46	0	37	145	31	232	74	0	123	169	0	957	202	0	64	38	0	0	27	89	665	60	0	0	540	31	9	508	11	313	212	0	0	288	5	0	55	0	0	147	6	0	58	100	171	0	347	615	0	0	49	4	0	0	141	33	183	0	0
alistipes finegoldii	0	0	0	0	1	0	0	0	0	0	0	0	0	7	0	0	0	0	0	0	0	0	0	0	0	0	0	0	0	0	0	0	0	0	0	0	0	1	0	0	0	0	0	0	0	0	0	0	0	0	0	0	0	0	0	0	0	0	0	0	0	734	2014	300	485	1043	24	1383	715	2	438	2555	11	81	2253	9	15	4336	3464	6245	1349	3192	2006	1742	2003	1157	2093	3765	1046	6267	2566	6537	2016	5880	7025
novosphingobium taihuense	0	0	12	0	0	0	0	0	0	0	0	0	0	0	0	0	0	0	0	0	0	0	0	0	0	0	0	0	0	0	0	0	0	0	0	0	0	0	0	0	0	0	0	0	0	0	0	0	0	0	0	0	0	0	0	0	0	0	0	0	0	0	0	0	0	11	0	0	0	0	0	0	0	0	0	0	0	0	0	0	0	0	27	39	0	0	0	0	0	0	0	0	0	0	0
tannerella forsythia	0	0	0	0	0	0	0	0	0	0	0	0	1	0	0	2	0	0	0	0	0	5	0	0	0	0	0	0	0	0	1	0	0	0	0	0	0	0	0	1	0	0	0	0	0	0	0	0	1	0	0	0	0	0	0	0	0	5	0	0	0	0	0	0	0	0	2	0	0	0	0	0	0	0	0	0	0	0	0	0	0	0	0	0	0	0	0	0	0	0	0	0	0	0	0
sunxiuqinia faeciviva	0	0	0	0	0	0	0	0	0	0	0	0	0	0	0	0	0	0	0	0	0	0	0	0	0	0	0	0	0	0	0	0	0	0	0	0	0	0	0	0	0	0	0	0	0	0	0	0	0	0	0	0	0	0	0	0	0	0	0	0	0	0	0	0	0	0	0	0	0	0	0	0	0	0	0	0	0	0	0	0	31	21	0	0	0	225	0	0	0	0	0	0	0	0	0
azospirillum lipoferum	0	0	0	0	0	0	0	0	0	0	0	0	0	0	0	0	0	0	0	0	0	0	0	0	0	0	0	0	0	0	0	0	0	0	0	0	0	0	0	0	0	0	0	0	0	0	0	0	0	0	0	0	0	0	0	0	0	0	0	0	0	0	0	0	0	0	0	0	0	0	0	0	0	0	0	0	0	0	0	0	0	0	74	0	0	0	0	0	0	0	0	0	0	0	0
lactobacillus delbrueckii	0	0	13	0	0	0	0	0	0	0	0	0	0	0	11	0	0	0	0	0	0	0	0	0	0	0	0	0	0	0	0	0	0	0	0	0	0	0	0	0	0	0	3	0	58	0	0	0	0	0	0	0	0	0	0	0	0	0	0	0	0	0	0	0	0	0	0	0	0	0	0	0	0	0	0	0	0	0	0	0	0	0	0	0	0	0	19	0	0	0	0	0	0	0	0
actinomyces neuii	0	0	0	0	0	0	0	0	0	0	0	0	0	0	0	0	0	0	0	0	0	0	0	0	0	0	0	0	0	0	0	11	0	0	0	0	0	0	0	0	0	0	0	0	0	0	0	0	0	0	0	0	0	0	0	0	0	0	0	0	0	0	0	0	0	0	0	0	28	0	0	0	0	0	0	0	2	0	0	0	0	0	0	0	0	0	0	0	0	0	0	0	0	0	0
exiguobacterium undae	0	0	0	0	0	0	0	0	0	0	0	0	0	0	0	0	0	0	0	0	0	0	0	0	0	0	0	0	0	0	0	0	0	0	0	0	0	0	0	0	0	0	0	0	0	0	0	0	0	0	0	0	0	0	0	0	0	0	0	0	0	0	0	0	0	0	0	0	0	0	0	0	0	0	0	0	0	0	0	0	101	0	0	0	0	0	0	0	0	0	0	0	0	0	0
actinomyces orihominis	8	0	1	0	0	35	0	0	0	1	0	0	1	4	0	0	0	0	0	0	0	0	0	0	0	0	0	0	0	0	3	3	0	0	0	233	0	0	0	0	0	7	1	0	0	0	0	0	0	0	0	0	0	0	0	0	0	0	0	0	0	0	0	0	0	0	0	0	0	0	0	0	0	0	0	1	0	0	0	0	0	0	0	6	0	0	0	15	0	0	0	0	0	0	0
acinetobacter lwoffii	0	39	0	0	0	0	0	0	4830	0	0	0	0	0	0	0	0	26	0	0	0	0	0	1635	0	0	0	0	0	0	0	6	276	0	0	0	0	0	285	0	0	9	0	0	0	0	0	0	0	0	0	0	0	0	0	124	0	0	0	0	0	0	0	33	0	17	0	36	0	0	0	0	0	0	214	0	0	0	91	0	0	0	0	0	107	0	0	443	0	0	77	0	2	0	0
sphingobacterium hotanense	0	0	0	0	0	0	0	0	0	0	0	0	0	0	0	0	0	0	0	0	0	0	0	0	0	0	0	0	0	0	0	0	0	0	0	0	0	0	0	0	0	0	0	0	0	0	0	97	0	0	0	0	0	0	0	0	0	0	0	0	0	0	0	0	0	0	0	0	0	0	0	0	0	0	0	0	0	0	0	0	11	0	0	0	0	0	0	0	0	0	0	0	0	0	0
desulfuromonas acetoxidans	0	0	0	0	0	0	0	0	0	0	0	0	0	0	0	0	0	0	0	0	0	0	0	0	0	0	0	0	0	0	0	0	0	0	0	0	0	0	0	0	0	0	0	0	0	0	0	0	0	0	0	0	0	0	0	0	0	0	0	0	0	0	0	0	0	0	0	0	0	0	0	0	0	0	0	0	0	0	0	0	0	0	0	0	0	0	0	0	0	0	0	163	0	0	0
solitalea canadensis	0	0	0	0	0	0	0	0	0	0	0	0	0	0	0	0	0	0	0	0	0	0	0	0	0	0	0	0	0	0	0	0	0	0	0	0	0	0	0	0	0	0	0	0	0	0	0	0	0	0	0	0	0	0	0	0	0	0	0	0	0	0	0	0	0	0	0	0	0	0	0	0	0	0	0	0	0	0	0	0	0	0	0	0	0	38	0	0	0	0	0	0	0	0	0
burkholderia denitrificans	0	0	0	0	0	0	0	0	0	0	0	0	0	0	0	0	0	41	0	0	0	0	0	0	0	0	0	0	0	0	0	0	0	0	0	0	0	0	0	0	0	0	0	0	13	0	0	0	0	0	0	0	0	0	0	0	0	0	0	0	0	0	0	0	0	0	0	0	0	0	0	0	0	0	0	0	0	0	0	0	0	0	0	0	0	0	0	0	0	0	0	0	0	0	0
hydrogenophilus thermoluteolus	0	0	0	0	0	0	0	0	277	0	0	0	0	0	0	0	0	0	0	0	0	0	0	0	0	0	0	0	0	0	0	0	11	0	0	379	0	0	0	0	0	0	0	0	0	0	0	0	0	0	0	0	0	0	0	0	0	0	0	0	1	0	0	0	0	0	0	0	1	0	0	0	0	0	0	0	0	20	0	0	0	0	0	0	0	0	0	0	0	0	0	0	0	0	0
dechloromonas agitata	0	0	0	0	0	0	0	0	0	0	0	0	0	0	0	0	0	0	0	0	0	0	0	0	0	0	0	0	0	0	0	0	0	0	0	0	0	0	0	0	0	0	0	0	0	0	0	0	0	0	0	0	0	0	0	0	0	0	0	0	0	0	0	0	0	0	0	0	0	0	0	0	0	0	0	0	0	0	0	0	0	0	24	19	0	0	0	0	0	0	0	0	0	0	22
paracoccus marinus	0	0	3	0	0	0	0	1	0	0	0	52	0	0	0	0	0	0	0	0	0	0	0	0	0	0	0	0	0	0	0	0	94	0	0	0	0	0	0	0	0	0	0	0	0	0	0	278	0	0	0	0	0	0	0	0	0	0	0	0	0	46	55	0	0	24	0	0	49	0	0	3	0	0	187	0	3	0	84	0	92	0	324	0	35	0	226	0	0	0	405	0	12	0	0
meiothermus cateniformans	0	0	0	0	0	0	0	0	0	0	0	0	0	0	0	0	0	0	0	0	0	0	0	0	0	0	0	0	0	26	0	0	0	0	0	0	0	0	0	0	0	0	0	0	0	0	0	0	0	0	0	0	0	0	0	0	0	0	0	0	0	0	0	0	0	0	0	0	0	0	0	0	0	0	0	0	0	0	0	0	0	0	0	0	0	0	0	0	0	0	0	0	0	0	0
bacteroides acidifaciens	0	0	0	0	0	0	0	0	0	0	0	0	0	0	0	0	0	0	0	0	0	0	0	0	0	0	0	0	0	0	0	0	0	0	0	0	0	0	0	0	0	0	0	0	0	0	0	0	0	0	0	0	0	0	0	0	0	0	0	0	0	107	404	94	53	108	4	198	149	3	72	936	5	28	278	1	2	584	464	705	108	1563	454	481	503	207	231	849	177	136	364	1303	170	1309	1018
pseudomonas syringae	0	0	0	0	0	1	0	140	0	0	2	0	0	0	1	0	0	0	0	0	0	0	0	0	0	0	44	0	1	8	0	0	188	0	0	0	0	0	0	0	9	0	0	0	0	0	0	196	0	0	0	0	0	0	0	0	0	0	0	0	0	11	44	0	0	153	0	1	27	0	0	0	0	0	0	0	4	0	132	0	0	0	36	8	141	0	0	0	0	0	4	0	44	0	0
prevotella salivae	0	0	0	17	0	0	3	0	344	2	0	0	16	0	0	8	0	5	0	0	0	2	0	0	5	0	0	3	1	0	15	6	0	7	0	0	6	0	0	23	1	0	8	0	0	3	0	28	3	0	0	0	0	0	0	0	0	0	0	0	4	0	0	0	0	0	6	0	0	0	0	0	1	0	0	6	0	0	0	0	0	0	0	16	0	0	0	0	0	0	0	0	0	0	0
cellulomonas uda	0	0	0	0	0	0	0	0	0	0	0	0	0	0	0	0	0	0	0	0	0	0	0	0	0	0	0	0	0	0	0	0	0	0	0	0	0	0	0	0	0	0	0	0	0	0	0	0	0	0	0	0	0	0	0	0	0	0	0	0	0	0	0	0	0	0	0	0	0	0	0	0	0	0	0	0	0	0	0	0	0	0	43	0	0	0	0	0	0	0	0	0	0	0	0
sphingobacterium multivorum	0	19	0	0	0	0	0	0	0	0	0	0	0	0	0	0	0	0	0	0	0	0	0	0	0	0	0	0	0	0	0	0	0	0	0	0	0	0	0	0	0	0	0	0	0	0	0	0	0	0	0	0	0	0	0	0	0	0	0	0	0	0	0	0	0	0	0	0	0	0	0	0	0	0	0	0	0	0	0	0	0	0	0	0	0	0	0	0	0	0	0	0	0	0	0
roseomonas gilardii	8	0	0	0	0	0	0	0	0	0	6	0	0	0	0	0	0	0	0	0	18	0	0	0	0	0	0	0	0	0	0	0	25	0	0	0	0	0	0	0	0	0	0	0	0	0	0	0	0	0	0	0	0	0	0	0	0	0	0	0	0	22	41	0	0	22	0	0	0	0	0	0	0	0	0	0	0	0	53	0	31	0	58	25	0	0	0	0	0	0	110	0	0	0	0
mucilaginibacter herbaticus	0	0	0	0	0	0	0	0	0	0	0	0	0	0	0	0	0	0	0	0	0	0	0	0	0	0	0	0	0	0	0	0	0	0	0	0	0	0	0	0	0	0	0	0	0	0	0	0	0	0	0	0	0	0	0	0	0	0	0	0	0	0	0	0	0	0	0	0	0	0	0	0	0	0	0	0	0	0	0	0	0	0	74	0	0	0	0	0	0	0	0	0	0	0	0
mycoplasma zalophi	0	0	0	0	0	0	0	0	0	0	0	0	0	0	0	0	0	0	0	0	0	0	0	0	0	0	0	0	0	0	0	0	0	1	0	0	0	0	0	0	0	0	3	0	15	3	0	0	2	0	0	0	0	0	0	0	0	0	0	0	0	0	0	0	0	0	0	0	0	0	0	0	0	0	0	0	0	0	0	0	0	0	0	0	0	0	0	0	0	0	0	0	0	0	0
selenomonas noxia	0	15	0	73	0	0	20	0	0	3	0	0	56	0	0	5	0	0	0	0	0	0	0	0	0	0	0	11	1	0	10	9	0	2	0	0	1	0	0	9	0	0	3	0	0	0	0	0	2	0	0	0	0	0	0	0	0	18	0	0	0	0	0	0	0	0	1	0	0	0	0	0	0	0	0	0	0	153	0	0	0	0	0	0	0	0	0	0	0	76	0	0	0	0	0
pseudomonas rhizosphaerae	0	0	0	0	0	0	0	0	0	0	0	0	0	0	0	0	0	0	0	0	0	0	0	0	0	0	0	0	0	0	0	0	0	0	0	10	0	0	0	0	0	0	0	0	0	0	0	0	0	0	0	0	0	0	0	0	0	0	0	0	0	0	0	0	0	0	0	0	0	0	0	0	0	0	0	0	0	0	0	0	0	1	0	0	0	0	17	0	0	0	0	0	0	0	0
amaricoccus macauensis	0	0	0	0	0	0	0	0	0	0	0	0	0	0	0	0	0	0	0	0	0	0	0	0	0	0	0	0	0	22	0	0	0	0	0	0	0	0	0	0	0	0	0	0	0	0	0	0	0	0	0	0	0	0	0	0	0	0	0	0	0	0	0	0	0	0	0	0	0	0	0	0	0	0	0	0	0	0	0	0	0	0	0	0	0	0	0	0	0	0	0	0	0	0	0
facklamia ignava	0	0	0	0	0	0	0	0	0	0	0	0	0	0	0	0	0	0	0	0	0	0	0	0	0	0	0	0	0	0	0	0	29	0	0	0	0	0	0	0	0	0	0	0	0	0	0	0	0	0	0	0	0	0	0	0	0	0	0	0	0	14	0	0	0	0	0	0	7	0	0	0	0	0	0	0	0	0	0	0	0	0	0	0	0	0	22	0	0	0	0	0	53	0	0
aridibacter acidobacteria bacterium	0	0	19	0	0	0	0	0	0	0	0	0	0	0	0	0	0	0	0	0	0	0	0	0	0	0	0	0	0	0	0	0	0	0	0	0	0	0	0	0	0	0	0	0	0	0	0	0	0	0	65	0	0	0	0	0	0	0	0	0	0	0	0	0	0	0	0	0	0	0	0	0	0	0	0	0	0	0	0	0	0	0	0	0	0	34	0	0	82	0	0	0	0	44	0
gemmatimonas aurantiaca	0	0	0	0	0	0	0	0	0	0	0	0	0	0	0	0	0	0	0	0	0	0	0	0	0	0	38	0	0	0	0	0	0	0	0	0	0	0	0	0	0	52	0	341	0	0	0	0	0	0	0	0	0	0	0	0	0	0	0	0	0	0	0	0	0	0	0	0	13	0	0	0	0	0	0	0	0	0	0	0	0	0	0	0	0	0	0	0	0	0	0	0	0	0	0
hyphomicrobium vulgare	0	0	0	0	0	0	0	0	0	0	0	0	0	0	0	0	0	0	0	0	0	0	0	0	0	0	0	0	0	0	0	0	0	0	0	0	0	0	0	0	0	0	0	0	0	0	0	0	0	0	0	0	0	0	0	0	0	0	0	0	0	7	0	0	0	0	0	0	0	0	0	0	0	0	0	0	0	0	0	0	0	0	0	0	0	8	0	0	0	0	0	0	47	0	0
sutterella stercoricanis	0	0	0	0	0	0	0	0	0	0	0	0	0	0	0	0	0	0	0	0	0	0	0	0	0	0	0	0	0	0	0	0	0	0	0	0	0	0	0	0	0	0	0	0	0	0	0	0	0	0	0	0	0	0	0	0	0	0	0	0	0	0	0	0	0	0	0	0	0	0	0	0	0	0	0	0	0	0	0	0	0	175	0	0	0	0	0	0	0	0	0	0	0	0	0
weissella soli	0	0	0	0	0	0	0	0	0	0	0	0	0	0	0	0	0	0	0	0	0	0	0	0	0	0	0	0	0	0	0	0	36	0	0	0	0	0	0	0	0	0	0	0	3	0	0	0	0	0	0	0	0	0	0	0	0	0	0	0	0	0	0	0	0	0	0	0	0	0	0	0	0	0	0	0	0	0	0	0	0	0	0	0	0	0	0	0	0	0	0	0	0	0	0
jeotgalicoccus halotolerans	0	0	0	0	0	0	0	0	0	0	0	0	0	0	0	0	0	0	0	11	0	0	0	0	0	0	0	0	0	0	0	0	35	0	0	0	0	0	0	0	0	0	0	0	0	1	0	0	0	0	0	0	0	0	0	0	0	0	0	0	0	0	0	0	0	0	0	0	0	0	0	71	0	0	0	0	1	0	0	0	0	0	0	0	0	19	0	0	0	0	0	0	0	0	0
atopostipes suicloacalis	0	0	0	0	0	0	0	0	0	0	0	0	0	0	0	0	0	0	0	0	0	0	0	0	0	0	0	0	0	0	0	0	0	0	0	0	0	0	0	0	0	33	0	0	0	0	0	0	0	0	0	0	0	0	0	0	0	0	0	0	0	3	0	0	0	0	0	0	0	0	0	0	0	0	0	0	0	0	58	0	0	0	1129	0	0	0	0	0	0	0	70	0	0	0	0
brevibacterium pityocampae	0	0	0	0	0	0	0	0	0	0	0	0	0	0	0	0	0	0	0	0	0	0	0	0	0	0	0	0	0	50	0	0	0	0	0	0	0	0	0	0	0	0	0	0	0	0	96	0	0	0	0	0	0	0	0	0	0	0	0	0	0	0	0	0	0	0	0	0	0	0	0	0	0	0	0	0	0	0	0	0	11	0	0	0	0	0	0	0	0	0	0	0	0	0	0
chromatium weissei	0	0	0	0	0	0	0	0	0	0	0	0	0	0	0	0	0	0	0	0	0	0	0	0	0	0	0	0	0	0	0	0	0	0	0	0	0	0	0	0	0	0	0	0	0	0	0	0	0	0	0	0	0	0	0	0	0	0	0	0	0	0	0	0	0	0	0	0	0	0	0	0	0	0	0	0	0	0	0	0	0	0	0	0	0	25	0	0	0	0	0	0	0	0	0
erysipelatoclostridium clostridium ramosum	0	0	0	0	0	0	0	0	0	0	0	0	0	0	0	0	0	0	0	0	0	0	0	0	0	0	0	0	0	0	0	0	0	0	0	0	0	0	0	0	0	0	0	0	0	0	0	0	0	0	0	0	0	0	0	0	0	0	0	0	0	0	0	0	0	0	0	0	0	0	0	0	0	1	0	0	0	0	0	0	0	0	0	0	146	29	0	0	0	0	0	0	0	0	0
pseudomonas gingeri	0	0	0	0	0	0	0	0	0	0	0	0	0	0	0	0	0	0	0	0	0	0	0	0	0	0	0	0	0	0	0	0	0	0	0	0	0	0	0	0	0	0	0	0	0	0	0	0	0	0	0	0	0	0	0	0	0	0	0	0	0	0	0	0	0	11	0	0	0	0	0	0	0	0	0	0	0	0	0	0	0	0	15	0	0	0	0	0	0	0	0	0	0	0	0
methylobacter tundripaludum	0	0	0	0	0	0	0	0	0	0	0	0	0	0	0	0	0	0	0	0	0	0	0	0	0	0	0	0	0	0	0	0	0	0	0	0	0	0	0	0	0	0	0	0	0	0	0	0	0	0	0	0	0	0	0	0	0	0	0	0	0	0	0	0	0	0	0	0	0	0	0	0	0	0	0	0	0	0	0	0	0	0	0	0	0	0	0	0	0	33	0	0	0	0	0
flavobacterium caeni	0	0	0	0	0	0	0	0	0	0	0	0	0	0	0	0	0	0	0	0	0	0	0	0	0	0	0	0	0	0	0	0	0	0	0	0	0	0	0	0	0	0	0	0	0	0	0	0	0	0	0	0	0	0	0	0	0	0	0	0	0	0	0	0	0	0	0	0	0	0	0	0	0	0	0	0	0	0	0	0	0	0	0	0	0	0	17	0	0	0	0	0	0	0	0
prevotella nigrescens	0	0	0	0	0	0	0	0	0	1	0	0	2	0	0	0	0	1	0	0	0	0	0	0	0	0	0	21	0	0	106	19	0	2	0	0	1	0	25	14	1	0	2	0	0	0	0	21	0	0	0	1	0	19	3	0	0	7	0	0	5	0	0	0	0	0	3	0	0	1	0	0	0	0	0	1	0	0	0	0	0	0	0	3	20	0	0	0	0	0	10	0	0	0	0
porphyromonas bennonis	0	0	0	0	0	0	0	0	0	0	0	0	0	0	0	0	0	0	0	0	0	0	0	0	0	0	0	0	0	0	0	0	0	0	0	0	0	0	0	0	0	0	0	0	0	0	0	0	0	0	0	0	0	0	0	0	0	0	0	0	0	0	0	0	0	0	0	0	0	0	0	0	0	0	0	0	0	0	0	0	0	0	31	0	0	0	0	0	0	0	0	0	0	0	0
bradyrhizobium lupini	0	25	0	0	0	0	1	0	0	0	2	0	0	0	3	0	0	0	0	0	0	0	0	0	0	0	0	0	0	0	0	0	38	0	0	0	0	0	0	0	0	0	0	0	0	0	0	18	0	0	0	0	1	0	0	0	2	0	0	0	0	12	0	0	0	0	0	0	86	0	6	0	0	0	86	0	3	0	0	0	0	267	121	63	97	0	0	0	0	0	49	0	67	114	0
pseudomonas alcaligenes	0	0	0	0	0	0	0	0	0	0	0	0	0	0	0	0	0	0	0	0	0	0	0	0	0	0	0	0	0	0	0	0	0	0	0	0	0	0	0	0	0	0	0	0	0	0	0	0	0	0	0	0	0	0	0	0	0	0	0	0	0	0	0	0	0	0	0	0	18	0	0	0	0	0	0	0	0	0	0	1	0	0	0	12	0	0	0	0	0	0	0	0	100	0	0
haemophilus parahaemolyticus	0	0	22	0	0	39	0	0	0	5	0	8	0	0	38	1	0	25	0	0	24	0	0	2	0	0	9	1	42	26	3	27	3	0	0	4	1	0	2	20	19	44	3	0	146	22	0	76	8	1	145	1	0	248	9	0	18	0	0	0	0	2	2	0	0	15	0	0	4	0	0	1	0	0	5	0	1	5	10	0	3	0	3	7	13	0	5	0	0	0	4	0	7	0	0
actinomyces naturae	0	0	0	0	0	0	0	0	0	0	0	0	0	0	0	0	0	0	0	0	0	0	0	0	0	0	0	0	0	0	0	0	0	0	0	0	0	0	0	0	0	0	0	0	0	0	0	0	0	0	0	0	0	0	0	0	0	7	0	0	0	0	0	0	0	0	0	0	0	0	3	0	0	0	27	0	0	0	0	0	0	0	0	0	0	408	0	0	0	0	0	0	41	0	3
oceanobacillus massiliensis	0	0	0	0	0	0	0	0	0	0	0	0	0	0	0	0	0	0	0	0	0	0	0	0	0	0	0	0	0	0	0	0	0	0	0	0	0	0	0	0	0	0	0	0	0	0	0	0	0	0	0	0	0	0	0	0	0	0	0	0	0	0	0	0	0	26	0	0	0	0	0	0	0	0	0	1	0	0	0	0	0	0	0	0	0	0	0	0	0	0	0	0	67	0	0
rhizobium etli	0	0	74	0	0	0	0	0	0	0	0	0	0	0	0	0	0	16	0	0	0	0	0	0	0	0	0	0	0	71	0	0	0	0	0	0	0	0	0	0	0	0	0	0	0	0	0	0	0	0	0	0	0	0	0	0	0	0	0	0	0	0	0	0	0	0	0	0	0	0	0	0	0	0	0	0	0	0	0	0	0	0	0	0	0	0	79	0	0	0	0	0	0	0	0
eubacterium coprostanoligenes	0	0	0	0	0	0	0	0	0	0	0	0	0	0	0	0	0	0	0	0	0	0	0	0	0	0	0	0	0	0	0	0	0	0	0	0	0	0	0	0	0	0	0	0	0	0	0	0	0	0	0	0	0	0	0	0	0	0	0	0	0	70	71	0	16	31	0	33	30	0	9	194	0	4	1	0	0	128	0	0	104	189	89	28	228	19	34	531	173	710	58	162	288	395	283
pseudomonas oleovorans	0	0	0	0	0	0	0	0	0	0	0	0	0	0	0	0	0	0	0	0	0	0	0	0	0	0	37	0	0	0	0	0	0	0	0	0	0	0	0	0	0	0	0	0	0	0	0	0	0	0	0	0	0	0	0	0	0	0	0	0	0	0	0	0	0	0	0	0	0	0	0	0	0	0	0	0	0	0	0	0	0	0	0	0	0	0	0	0	0	0	0	0	0	0	0
porphyromonas cangingivalis	0	0	0	0	0	0	0	0	0	0	0	0	0	0	0	0	0	0	0	0	0	0	0	0	0	0	0	0	0	0	0	0	0	0	0	0	0	0	0	0	0	0	0	0	0	0	0	0	0	0	0	0	0	0	0	0	0	0	0	0	0	0	0	0	0	0	0	0	0	0	0	0	0	0	0	0	0	0	49	0	9	0	0	0	0	0	0	0	0	0	0	0	0	0	0
candidatus soleaferrea massiliensis	0	0	0	0	0	0	0	0	0	0	0	0	0	0	0	0	0	0	0	0	0	0	0	0	0	0	0	0	0	0	0	0	0	0	0	0	0	0	0	0	0	0	0	0	0	0	0	0	0	0	0	0	0	0	0	0	0	0	0	0	0	51	159	21	21	22	3	33	80	0	0	596	0	6	311	2	0	282	0	138	2	180	126	88	80	109	54	0	202	0	98	201	61	217	145
nocardioides furvisabuli	0	0	0	0	0	0	0	0	0	0	0	0	0	0	0	0	0	0	0	0	0	0	0	0	0	0	0	0	0	0	0	0	0	0	0	0	0	0	0	0	0	0	0	0	0	0	0	0	0	0	0	0	0	0	0	0	0	0	0	0	0	0	0	0	0	0	0	0	0	0	0	0	0	0	0	0	0	0	0	76	0	0	0	0	0	0	0	0	0	0	0	0	0	0	0
pseudomonas formosensis	15	146	60	6	0	0	0	0	112	0	5	0	2	0	0	0	0	19	0	2	120	3	0	162	0	0	0	0	0	0	1	0	0	0	0	144	2	5	179	0	66	0	0	225	0	0	0	0	0	0	45	0	43	0	0	0	0	0	130	0	0	2	0	24	26	0	0	18	18	0	0	12	0	0	0	0	0	20	13	136	7	29	60	32	27	0	0	71	13	1	0	0	0	69	0
duganella zoogloeoides	0	0	0	0	0	0	0	0	0	0	0	3	0	0	0	0	0	0	0	0	0	0	0	0	0	0	0	0	0	0	0	0	30	0	0	0	0	0	0	0	0	0	0	0	0	0	0	0	0	0	0	0	0	0	0	0	0	0	0	0	0	0	0	0	0	0	0	0	0	0	0	0	0	0	1	0	0	0	0	0	97	0	16	0	37	0	0	0	0	0	0	0	40	0	0
leptotrichia shahii	0	0	0	0	0	0	93	0	0	2	0	0	0	0	0	10	0	0	1	0	0	0	0	0	2	0	0	0	0	0	0	0	0	0	0	0	0	0	0	2	0	0	0	0	0	0	0	0	0	0	0	0	0	0	0	0	0	0	0	0	0	0	0	0	0	0	0	0	0	0	0	0	0	0	0	0	0	0	0	0	0	0	0	0	0	0	0	0	0	0	0	0	0	0	0
erythromicrobium ramosum	0	0	22	0	0	0	0	0	0	0	0	0	0	0	0	0	0	0	0	0	0	0	0	0	0	0	0	0	0	0	0	0	0	0	0	0	0	0	0	0	0	0	0	0	0	0	0	0	0	0	0	0	0	0	0	0	0	0	0	0	0	0	0	0	0	0	0	0	0	0	0	0	0	0	0	0	0	0	0	0	0	0	0	0	0	0	0	0	0	0	0	0	0	0	0
aerosphaera taetra	0	0	0	0	0	0	0	0	0	0	0	0	0	0	0	0	0	0	0	0	0	0	0	0	0	0	0	0	0	0	0	0	0	0	0	0	0	0	0	0	0	0	0	0	0	0	0	0	0	0	0	0	0	0	0	0	0	0	0	0	0	0	0	0	0	0	0	0	0	0	0	0	0	0	0	0	0	0	0	0	0	0	3	35	0	0	0	0	0	0	0	0	0	0	0
desulfotomaculum halophilum	0	0	0	0	0	0	0	0	0	0	0	0	0	0	0	0	0	0	0	0	0	0	0	0	0	0	0	0	0	0	0	0	0	0	0	0	0	0	0	0	0	0	0	0	0	0	0	0	0	0	0	0	0	0	0	0	0	0	0	0	0	0	0	0	0	0	0	0	23	0	0	0	0	0	0	0	0	0	0	0	0	0	0	0	0	33	0	0	0	0	0	0	0	0	0
gordonia sputi	0	0	0	0	0	0	0	0	0	0	0	28	0	0	0	0	0	0	0	0	0	0	0	0	0	0	0	0	0	0	0	0	0	0	0	0	0	0	0	0	3	0	0	0	0	0	0	0	0	0	0	0	0	0	0	0	0	0	0	0	0	5	0	6	0	0	0	0	0	0	0	0	0	0	0	0	1	0	0	0	0	0	0	43	0	0	0	0	0	0	0	0	0	0	0
helcobacillus massiliensis	0	0	0	0	0	0	0	0	0	0	0	0	0	0	0	0	0	0	0	0	0	0	0	0	0	0	0	0	0	0	0	0	0	0	0	0	0	0	0	0	0	0	0	0	0	0	0	44	0	0	0	0	0	0	0	0	0	0	0	0	0	0	0	0	0	0	0	0	0	0	0	0	0	0	0	0	0	0	0	0	0	0	0	0	0	0	0	0	0	0	0	0	0	0	0
sphingobacterium siyangensis	0	0	0	0	0	0	0	0	0	0	0	0	0	0	0	0	0	0	0	0	0	0	0	0	0	0	0	0	0	0	0	1	0	0	0	0	4	0	22	0	0	0	0	0	0	0	0	0	0	0	0	0	0	0	0	0	0	0	0	0	0	2	0	0	0	0	0	0	0	0	0	0	0	0	0	0	0	0	0	0	0	0	0	0	0	0	0	0	0	0	0	0	0	0	0
prolixibacter bellariivorans	0	0	0	0	0	0	0	0	0	0	0	0	0	0	0	0	0	0	0	0	0	0	0	0	0	0	0	0	0	0	0	0	0	0	0	0	0	0	0	0	0	0	0	0	0	0	0	0	0	0	0	0	0	0	0	0	0	0	0	0	0	0	1	19	0	0	0	0	0	0	0	0	0	0	0	0	0	0	0	2	0	0	0	0	0	1	0	1	0	0	0	0	0	1	0
mesorhizobium loti	0	0	0	0	0	56	0	0	0	0	0	0	0	0	0	0	0	0	0	0	0	0	0	0	0	0	0	0	0	0	0	0	0	0	0	0	0	0	0	0	0	0	0	0	0	0	0	0	0	0	0	0	0	0	0	0	0	0	0	0	0	0	0	0	0	0	0	0	0	0	0	0	0	0	0	0	0	0	0	0	0	0	0	0	0	0	0	0	0	0	0	0	0	0	0
lachnoclostridium clostridium lavalense	0	0	0	0	0	0	0	0	0	0	0	0	0	0	0	0	0	0	0	0	0	0	0	0	0	0	0	0	0	0	0	0	0	0	0	0	0	0	0	0	0	0	0	0	0	0	0	0	0	0	0	0	0	0	0	0	0	0	0	0	0	81	205	45	0	44	0	0	196	1	16	186	2	13	104	1	1	658	149	779	95	573	0	61	314	52	63	718	143	627	242	164	426	846	639
sphingobium amiense	0	0	0	0	0	0	0	0	0	0	0	0	0	0	0	0	0	0	0	0	0	0	0	0	0	0	0	0	0	0	0	0	0	0	0	0	0	0	0	0	0	0	0	0	0	0	0	0	0	0	0	0	0	0	0	0	0	0	0	0	0	0	0	0	0	0	0	15	0	0	0	0	0	0	0	0	1	0	0	0	0	0	0	0	0	0	0	0	0	0	0	0	0	0	0
selenomonas infelix	0	0	0	0	0	0	0	0	0	0	0	0	1	0	0	0	0	0	0	0	0	0	0	0	1	0	0	4	2	0	14	5	65	0	0	0	2	0	0	0	0	0	4	0	0	2	0	0	11	0	0	0	0	0	0	0	0	2	0	0	4	0	0	5	0	0	1	0	0	0	0	0	0	0	0	0	0	0	0	0	0	0	0	0	0	0	0	0	0	0	0	0	0	0	0
janthinobacterium lividum	0	0	0	0	0	0	0	0	0	0	0	0	0	0	0	0	0	0	0	0	66	0	0	0	0	0	0	0	0	0	0	0	1	0	0	0	0	0	0	0	0	0	0	0	0	0	0	0	0	0	0	0	0	0	0	0	0	0	0	0	0	0	41	0	0	0	0	0	3	0	0	0	0	0	0	0	0	0	0	0	0	0	77	0	11	0	1	0	0	0	0	0	55	0	0
halanaerobium congolense	8	0	0	0	0	0	0	0	0	0	0	0	0	0	0	0	0	0	0	0	0	0	0	0	0	0	0	0	0	0	0	0	75	0	0	0	0	0	0	0	0	0	0	0	0	0	0	0	0	0	0	0	0	0	0	0	0	0	0	0	0	0	0	8	0	0	0	0	0	0	0	0	0	0	0	0	0	0	0	0	0	0	0	0	0	0	0	0	0	0	20	0	0	0	0
thioalkalispira microaerophila	0	0	0	0	0	0	0	0	0	0	0	0	0	0	0	0	0	0	0	39	0	0	0	0	0	0	0	0	0	0	0	0	0	0	0	0	0	0	0	0	0	0	0	0	0	0	0	0	0	0	0	0	0	0	0	0	0	0	0	0	0	0	0	0	0	0	0	0	0	0	0	0	0	0	0	0	0	0	0	0	0	0	0	0	0	0	0	0	0	0	0	0	0	0	0
acidisphaera rubrifaciens	0	0	0	0	0	0	0	0	0	0	0	0	0	0	0	0	0	0	0	0	0	0	0	0	0	0	254	0	0	0	0	0	0	0	0	0	0	0	0	0	0	0	0	0	0	0	0	0	0	0	0	0	0	0	0	0	0	0	0	0	0	0	0	0	0	0	0	0	36	0	0	0	0	0	0	0	0	0	0	0	0	0	0	0	0	0	0	0	0	0	0	0	0	0	0
novosphingobium subarcticum	0	0	0	0	0	0	0	0	0	0	0	77	0	0	0	0	0	0	0	0	0	0	0	0	0	18	0	0	0	0	0	0	0	0	0	0	0	0	0	0	0	0	0	0	0	0	0	0	0	0	0	0	0	0	0	0	0	0	0	0	0	4	0	0	0	0	0	0	0	0	0	0	0	0	0	0	0	0	0	0	30	0	0	0	0	89	17	0	0	0	3	0	0	0	0
nocardioides exalbidus	0	0	11	0	0	0	0	0	0	0	0	0	0	0	0	0	0	0	0	0	0	0	0	0	0	0	0	0	0	0	0	0	0	0	0	0	0	0	0	0	0	0	0	0	0	0	0	0	0	0	0	0	0	0	0	0	0	0	0	0	0	0	0	0	0	0	0	0	0	0	0	0	0	0	0	0	0	0	0	0	0	0	11	0	0	0	0	0	0	0	0	0	0	0	0
sphingomonas oligophenolica	0	0	2	0	0	0	0	0	0	0	4	0	0	0	0	0	0	0	0	0	0	0	0	0	0	0	159	0	0	0	0	2	0	0	0	0	0	0	0	1	0	0	0	0	0	0	0	0	0	0	0	0	0	0	0	0	0	0	0	0	0	7	0	0	0	0	0	0	0	0	0	0	0	0	0	0	0	0	0	0	0	0	0	4	0	0	0	0	0	0	0	0	0	0	0
chelatococcus asaccharovorans	0	0	0	0	0	0	0	0	0	0	0	0	0	0	0	0	0	0	0	0	0	0	0	0	0	3	73	0	0	0	0	0	0	0	0	0	0	0	0	0	0	0	0	0	0	0	0	0	0	0	0	0	0	0	0	0	0	0	0	0	0	0	0	0	0	0	0	0	0	0	0	0	0	0	0	0	0	0	0	0	0	0	0	0	0	0	0	0	0	0	0	0	0	0	0
bacteroides intestinalis	0	0	0	0	0	0	0	0	0	0	0	0	0	0	0	0	0	0	0	0	0	0	0	0	0	0	0	0	0	0	0	0	0	0	0	0	0	0	0	0	0	0	0	0	0	0	0	0	0	0	0	0	0	0	0	0	0	0	0	0	0	0	55	0	0	0	0	0	0	0	0	0	0	0	0	0	0	1	0	1	0	0	0	0	0	0	0	0	0	0	0	0	0	0	0
anaerococcus octavius	0	0	17	0	0	0	0	35	0	0	58	0	0	156	39	0	188	0	0	6	35	0	0	246	0	112	0	0	56	0	0	108	0	0	12	0	0	0	64	0	0	0	0	0	0	0	82	43	0	53	0	0	0	0	0	0	0	0	0	2	0	21	0	0	235	0	0	2	9	0	41	0	0	61	0	0	30	0	65	0	0	0	27	0	0	19	39	0	39	73	33	0	0	0	0
rothia dentocariosa	0	4	356	48	0	163	477	4	0	434	0	258	422	0	196	178	0	122	1483	0	126	194	0	1401	14	0	93	68	11	141	34	37	232	911	330	0	1055	0	22	103	26	153	103	0	163	248	0	0	170	31	138	194	0	0	164	0	107	343	0	0	931	116	62	401	0	578	154	0	100	162	0	0	158	0	87	119	2	0	0	0	52	0	0	607	0	0	69	0	0	0	208	0	39	0	0
cardiobacterium valvarum	0	0	0	0	0	0	0	0	0	0	0	0	0	0	0	0	0	0	2	0	0	0	0	0	0	0	0	0	0	0	0	0	0	0	0	0	0	0	0	0	0	0	1	0	20	1	0	0	8	0	0	0	0	0	0	0	0	0	0	0	5	0	0	6	0	0	1	0	0	0	0	0	0	0	0	0	0	0	0	0	0	0	0	0	0	0	0	0	0	0	0	0	0	0	0
rhodobacter capsulatus	0	0	0	0	0	0	0	0	0	0	0	0	0	0	0	0	0	0	0	0	0	0	0	0	0	0	0	0	0	0	0	0	0	0	0	0	0	0	0	0	0	0	0	0	0	0	0	0	0	0	0	0	0	0	0	0	0	0	0	0	0	0	0	0	0	0	0	0	0	0	0	0	0	0	0	0	0	0	0	0	0	0	0	0	0	0	0	0	0	0	0	0	28	0	0
rubellimicrobium mesophilum	0	0	0	0	0	0	0	0	0	0	0	0	0	0	0	0	0	0	0	0	0	0	0	0	0	0	0	0	0	0	0	0	0	0	0	0	0	0	0	0	0	0	0	0	0	0	0	0	0	0	0	0	0	0	0	0	0	0	0	0	0	0	0	0	0	0	0	0	0	0	0	0	0	0	0	0	0	0	0	0	29	0	0	0	0	0	0	0	0	0	0	0	0	0	0
parvularcula dongshanensis	0	0	1	0	0	0	0	0	0	0	0	0	0	0	0	0	0	0	0	0	0	0	0	0	0	0	0	0	0	0	0	0	0	0	0	0	0	0	0	0	0	0	0	0	0	0	0	0	0	0	0	0	0	0	0	0	0	0	0	0	0	41	6	2	0	13	0	6	17	0	12	25	0	6	22	1	2	27	11	30	10	42	23	11	26	7	13	14	5	20	42	21	119	28	140
alkanindiges illinoisensis	0	0	0	0	0	0	0	0	0	0	0	0	0	8	0	0	0	0	0	0	0	0	0	0	0	4	0	0	0	3	0	0	0	0	0	0	0	0	77	0	0	0	0	0	0	0	0	0	0	0	0	0	0	0	0	0	0	0	0	0	0	0	0	0	0	0	0	0	0	0	0	0	0	0	0	0	0	0	0	0	0	0	0	33	0	0	0	0	0	0	56	0	0	0	0
lachnoclostridium clostridium scindens	0	0	0	0	0	0	0	0	0	0	0	0	0	0	0	0	0	0	0	0	0	0	0	0	0	0	0	0	0	0	1	0	0	0	0	0	0	0	0	0	0	0	0	0	0	0	0	0	0	0	0	0	0	0	0	0	0	0	0	0	0	25	92	38	38	27	2	39	28	0	18	103	1	9	3	1	0	77	104	127	57	386	74	75	296	39	122	0	96	512	186	316	110	552	427
lactobacillus aviarius	0	0	0	0	0	0	0	0	0	0	0	0	0	0	0	0	0	0	0	0	0	0	0	0	0	0	0	0	0	0	0	0	0	0	0	0	0	0	0	0	0	0	0	0	0	0	0	0	0	0	0	0	0	0	0	0	0	0	0	0	0	0	0	0	0	0	0	0	0	0	0	0	0	0	0	0	0	0	0	0	40	0	0	0	0	0	0	0	0	0	0	0	0	0	0
lachnoclostridium clostridium symbiosum	0	0	0	1	0	0	2	0	0	1	0	0	3	0	0	1	0	0	1	0	129	0	0	0	0	0	79	4	1	0	13	2	0	2	0	0	0	0	0	3	0	0	1	0	0	0	0	0	0	0	0	0	0	0	0	0	0	0	0	0	4	0	0	0	0	0	4	0	0	5	0	0	0	0	0	1	1	0	0	0	0	0	0	0	0	43	0	0	0	0	0	0	0	0	0
leptolinea tardivitalis	0	0	0	0	0	0	0	0	0	0	0	0	0	0	0	0	0	0	0	0	0	0	0	0	0	0	0	0	0	0	0	0	0	0	0	0	0	0	0	0	0	0	0	0	0	0	0	0	0	0	0	0	0	0	0	0	0	0	0	0	0	0	0	0	0	0	0	0	0	0	0	0	0	0	0	0	0	0	0	0	0	0	0	0	0	99	0	0	0	0	0	0	0	0	0
granulicella aggregans	0	0	0	0	0	0	0	0	0	0	0	0	0	0	0	0	0	0	0	0	0	0	0	0	0	0	0	0	0	0	0	0	31	0	0	0	0	0	0	0	0	0	0	0	0	0	0	0	0	0	0	0	0	0	0	0	0	0	0	0	0	0	0	0	0	0	0	0	0	0	0	0	0	0	0	0	0	0	0	0	0	0	0	0	0	0	0	0	0	0	0	0	0	0	0
actinomyces israelii	0	0	0	0	0	0	0	0	0	0	0	0	0	0	0	0	0	0	0	0	0	0	0	0	1	0	0	1	0	0	0	0	75	0	0	0	0	0	0	0	0	0	0	0	0	0	0	0	0	0	0	0	0	0	0	0	0	0	0	0	2	0	0	0	0	0	0	0	0	1	0	0	0	0	61	0	0	0	0	0	0	0	0	0	0	0	0	0	0	0	9	0	0	0	0
lactobacillus salivarius	0	0	0	0	0	0	0	0	0	0	0	0	0	0	0	0	0	0	0	0	0	0	0	0	0	0	0	0	0	0	0	0	0	0	0	0	0	0	0	0	0	0	0	0	0	0	0	0	0	0	0	0	0	0	0	0	0	0	0	0	0	0	0	9	0	0	4	24	0	0	0	0	0	0	0	0	0	132	0	0	0	0	97	0	0	0	0	0	0	0	0	0	0	401	0
modestobacter multiseptatus	0	12	0	0	0	0	0	0	0	0	0	0	0	0	0	0	0	0	0	0	0	0	0	0	0	0	0	0	0	0	0	0	0	0	0	0	0	0	0	0	0	0	0	0	0	0	0	91	0	0	0	0	0	0	0	0	0	0	0	0	0	0	0	0	0	0	0	0	0	0	0	0	0	0	0	0	0	0	0	0	0	0	0	0	0	0	0	0	0	0	0	0	0	0	0
kocuria rhizophila	0	57	66	0	0	96	0	22	0	1	10	145	0	68	31	0	0	90	0	0	50	0	0	0	0	26	0	0	2	87	0	2	311	0	0	0	0	0	0	0	15	0	0	0	68	1	6	68	0	0	0	0	0	0	0	39	177	0	0	0	2	65	34	0	1	21	0	0	9	0	14	21	0	8	38	0	22	0	98	0	57	0	186	215	50	0	102	173	0	0	183	0	87	0	103
prevotella denticola	0	0	1	8	0	0	0	0	0	0	0	0	1	0	0	0	0	1	1	0	0	0	0	0	0	0	0	1	0	0	2	0	0	0	0	0	0	0	0	2	0	5	2	0	4	0	0	0	0	0	0	4	0	0	2	0	0	7	0	0	1	0	0	0	0	0	1	0	0	1	0	0	0	0	0	1	0	0	0	0	5	0	0	0	0	0	0	0	0	0	0	0	13	0	0
desulfatibacillum alkenivorans	0	0	0	0	0	0	0	0	0	0	0	0	0	0	0	0	0	0	0	0	0	0	0	0	0	0	0	0	0	0	0	0	0	0	0	0	0	0	0	0	0	0	0	0	0	0	0	0	0	0	0	0	0	0	0	0	0	0	0	0	0	0	0	0	0	0	0	0	0	0	0	0	0	0	0	0	0	0	0	0	0	0	0	0	0	34	0	0	0	0	0	0	0	0	0
haemophilus influenzae	390	0	4	297	0	0	1326	0	0	2181	20	1	1258	0	17	253	0	10	151	0	8	1471	1	880	11606	0	29	2251	45	19	5466	697	0	34	0	3	116	0	174	258	16	36	327	0	109	65	0	51	152	7	12	529	0	39	340	0	0	1775	0	0	69	0	0	88	0	6	206	0	0	341	0	0	378	0	0	253	0	8	0	0	0	0	10	0	1	0	0	0	0	0	0	0	106	0	0
devosia insulae	0	0	0	0	0	0	0	0	0	0	0	0	0	0	0	0	0	0	0	0	0	0	0	0	0	0	0	0	0	0	0	0	0	0	0	0	0	0	0	0	0	0	0	0	0	0	0	0	0	0	0	0	0	0	0	0	47	0	0	0	0	0	0	0	0	0	0	0	0	0	0	0	0	0	0	0	0	0	0	0	0	0	0	0	0	0	0	0	0	0	0	0	0	0	0
methylobacterium thiocyanatum	9	0	2	0	0	33	0	6	0	1	3	52	0	6	12	0	4	0	0	0	380	2	330	25	1	0	0	0	0	0	0	0	130	1	0	104	0	12	186	0	0	201	0	293	20	0	0	127	0	0	0	0	18	99	0	49	0	4	156	53	0	9	29	0	0	0	0	12	40	0	0	49	0	3	0	0	0	0	0	0	51	265	90	0	0	0	21	0	0	48	0	127	0	250	90
singulisphaera rosea	0	0	0	0	0	0	0	0	0	0	0	0	0	0	0	0	0	0	0	0	0	0	0	0	0	0	0	0	0	0	0	0	0	0	0	0	0	0	0	0	0	0	0	0	0	0	0	0	0	0	0	0	43	0	0	25	0	0	0	0	0	12	0	0	0	0	0	0	0	0	0	0	0	0	0	0	0	0	0	0	0	57	0	0	0	0	0	0	0	0	0	0	0	0	0
bacillus subtilis	0	0	15	0	0	0	0	8	0	0	0	0	0	0	0	0	0	0	0	0	0	0	0	0	0	0	27	0	0	0	0	0	0	0	0	0	0	0	0	0	0	0	0	0	0	0	0	0	0	0	0	0	0	0	0	0	238	0	0	0	0	0	0	0	0	0	0	0	0	0	0	0	0	0	0	0	0	0	0	0	4	0	0	140	0	0	0	0	0	0	0	0	0	0	0
bacillus coagulans	0	0	0	0	0	0	0	0	0	0	0	0	0	0	0	0	0	0	0	0	0	0	0	0	0	0	0	0	0	0	0	0	0	0	0	0	0	0	0	0	0	0	0	0	0	0	0	0	0	0	0	0	0	0	0	0	0	0	0	0	0	0	0	0	0	0	0	0	0	0	0	0	0	0	0	3	1	0	0	0	37	0	272	0	0	314	0	0	0	0	0	0	0	0	0
herbaspirillum rubrisubalbicans	0	0	0	0	0	0	0	0	0	0	0	0	0	0	0	0	0	0	0	0	0	0	0	0	0	0	0	0	0	0	0	0	0	0	0	0	0	24	0	0	0	0	0	0	0	0	0	0	0	0	0	0	0	0	0	0	0	0	0	0	0	40	0	0	0	0	0	0	0	0	0	0	0	0	0	0	1	0	0	0	0	0	0	0	0	0	0	0	0	0	0	0	2	0	0
skermanella aerolata	0	0	77	0	0	28	0	0	0	0	0	100	0	0	20	0	0	0	0	0	94	0	0	0	0	0	0	0	0	30	0	0	0	0	0	0	0	0	0	1	0	0	0	0	15	0	0	0	0	0	106	0	0	0	0	0	0	0	0	0	0	0	0	0	0	0	0	0	0	0	0	0	0	0	0	0	1	0	219	0	0	0	135	0	0	0	0	0	33	0	8	0	0	0	0
allobaculum stercoricanis	0	0	0	0	0	0	0	0	0	0	0	0	0	0	0	0	0	0	0	0	0	0	0	0	0	0	0	0	0	0	0	0	0	0	0	0	0	0	0	0	0	0	0	0	0	0	0	0	0	0	0	0	0	0	0	0	0	0	0	0	0	0	0	0	0	0	0	0	0	0	27	0	0	0	57	0	0	0	0	0	0	0	0	0	0	0	0	0	0	0	0	139	0	0	123
pseudomonas thivervalensis	0	0	0	0	0	0	0	0	0	0	0	0	0	0	0	0	0	0	0	0	0	0	0	0	0	0	0	0	0	0	0	0	16	0	0	0	0	0	0	0	0	0	0	0	0	0	0	0	0	0	0	0	0	0	0	0	0	0	0	2	0	0	0	0	0	2	0	0	0	0	0	0	0	0	2	0	0	0	2	1	6	0	0	7	0	0	0	0	0	0	0	0	0	0	0
pseudomonas pseudoalcaligenes	0	0	0	0	29	0	0	1	216	0	0	8	0	0	0	0	0	0	0	0	0	0	0	0	0	0	0	0	1	0	0	0	0	1	1	866	0	0	0	0	0	0	0	0	11	0	6	0	0	0	0	0	0	0	0	0	2	0	0	0	0	0	0	0	0	0	0	37	13	0	0	0	0	0	0	0	0	0	117	2	0	5	0	32	0	24	4	0	0	0	58	0	0	0	0
roseburia faecis	0	0	0	0	0	0	0	0	0	0	0	0	0	0	0	0	0	0	0	0	25	0	0	0	0	0	0	0	0	0	0	0	0	0	0	0	0	0	0	0	0	0	0	0	0	0	0	0	0	0	0	0	0	0	0	0	0	0	0	0	0	0	0	0	0	0	0	0	0	0	0	0	0	0	0	0	0	0	0	0	0	0	0	1	0	0	0	0	0	0	0	0	0	0	0
pantoea dispersa	0	0	5	0	0	0	0	0	0	0	0	0	0	0	0	0	0	1	0	0	0	0	0	0	0	0	0	0	0	1	0	0	0	0	0	0	0	0	0	0	3	0	0	0	24	0	0	0	0	0	0	0	0	0	0	0	0	0	0	0	0	0	11	0	0	0	0	0	16	0	3	66	0	0	0	0	0	0	0	0	25	0	55	6	0	0	3	0	0	0	42	0	677	0	0
gemmiger formicilis	0	0	0	0	0	0	0	0	0	0	0	0	0	0	0	0	0	0	0	0	0	0	0	0	0	0	0	0	0	0	0	0	0	0	0	0	0	0	0	0	0	0	0	0	0	0	0	0	0	0	0	0	0	0	0	0	0	0	0	0	0	0	0	11	18	0	0	0	23	0	0	0	2	0	0	0	0	0	0	0	0	0	0	0	0	0	0	0	0	0	0	0	0	0	0
anaerovorax odorimutans	8	0	0	0	0	0	0	0	0	1	0	0	3	0	0	0	0	0	0	0	0	0	0	0	1	0	0	2	1	0	8	11	0	0	0	0	0	0	0	3	7	0	0	0	0	0	0	0	0	0	0	0	0	0	0	0	0	8	0	0	3	0	0	0	0	0	0	0	0	0	0	0	0	0	0	0	0	0	0	0	17	0	0	0	0	0	0	0	0	0	0	0	13	0	0
caldalkalibacillus thermarum	0	0	0	0	0	0	0	0	0	0	0	0	0	0	0	0	0	0	0	0	0	0	0	0	0	0	0	0	0	0	0	0	0	0	0	0	0	0	0	0	0	0	0	0	0	0	0	0	0	0	0	0	0	0	0	0	0	0	0	0	0	0	0	0	0	0	0	0	0	0	0	0	0	0	0	0	0	0	0	0	0	0	0	0	0	18	0	0	0	0	0	0	0	0	0
moraxella catarrhalis	0	0	32	0	0	68	0	0	0	0	0	0	0	1	26	0	0	27	0	1329	0	0	14795	944	0	0	0	0	0	0	0	1	69	0	0	474	0	0	0	0	0	0	0	0	0	0	0	0	0	311	0	0	0	0	9	0	45	0	0	0	0	2372	0	0	448	0	0	1584	0	0	0	0	0	0	0	0	1	1	0	0	0	0	0	137	76	91	4	0	0	74	0	0	0	0	0
brevibacillus levickii	0	0	0	0	0	0	0	0	0	0	0	0	0	0	0	0	0	0	0	0	0	0	0	745	0	0	0	0	0	0	0	0	0	0	0	0	0	0	0	0	0	0	0	0	0	0	0	0	0	0	0	0	0	0	0	0	0	0	0	0	0	0	0	0	0	0	0	0	0	0	0	0	0	0	0	0	0	0	0	0	0	0	0	0	0	0	0	0	0	0	0	0	0	0	0
kouleothrix aurantiaca	0	0	0	0	0	0	0	0	0	0	0	0	0	0	0	0	0	0	0	0	0	0	0	0	0	0	0	0	0	0	0	0	0	0	0	0	0	0	0	0	0	0	0	0	0	0	0	0	0	0	0	0	0	0	0	0	0	0	0	0	0	0	0	0	0	0	0	0	0	0	0	0	0	0	0	0	0	0	0	0	0	0	0	0	0	0	0	0	0	0	34	0	0	0	0
kluyvera intermedia	0	0	0	0	0	0	0	0	0	0	0	0	0	0	0	0	0	0	0	0	0	0	0	0	0	0	0	0	0	0	0	0	0	0	0	0	0	0	0	0	0	0	0	0	0	0	0	70	0	0	0	0	0	0	0	0	0	0	0	0	0	0	0	0	0	0	0	0	0	0	0	0	0	0	0	0	0	0	0	0	0	0	0	0	0	0	0	0	0	0	0	0	0	0	0
lactobacillus gasseri	0	0	0	0	0	0	0	0	0	0	0	0	0	0	0	0	0	0	0	0	0	0	0	0	0	0	0	0	0	0	0	0	0	0	0	0	0	0	0	0	0	0	0	0	0	0	0	0	0	0	0	0	0	0	0	0	0	0	0	0	0	0	0	0	0	0	0	0	0	0	0	0	0	0	0	0	0	0	0	0	0	0	0	0	0	33	0	0	0	0	0	0	0	0	0
caldilinea aerophila	0	0	0	0	0	0	0	0	0	0	0	0	0	0	0	0	0	0	0	0	0	0	0	0	0	0	0	0	0	0	0	0	0	0	0	0	0	0	0	0	0	0	0	0	0	0	0	0	0	0	0	0	0	0	0	0	0	0	0	0	0	0	0	0	0	0	0	0	0	0	0	0	0	0	0	0	0	0	0	0	0	0	0	0	0	30	0	0	0	0	0	0	0	0	0
halomonas xinjiangensis	0	0	23	0	0	0	0	0	0	0	0	0	0	0	11	0	0	0	0	0	0	0	0	0	0	0	73	2	1	15	0	0	0	0	0	0	0	0	0	1	0	0	0	0	41	0	0	0	0	0	0	0	0	0	0	0	0	0	0	0	0	0	0	0	0	0	0	0	0	0	0	0	0	0	0	0	0	0	0	0	0	0	0	0	0	0	0	0	0	0	0	0	0	0	0
phenylobacterium koreense	0	0	0	0	0	0	0	0	0	0	0	0	0	0	0	0	0	0	0	0	0	0	0	0	0	0	0	0	0	0	0	0	0	0	0	0	0	0	0	0	0	0	0	0	0	0	0	0	0	0	0	0	0	0	0	0	0	0	0	0	0	0	0	0	0	0	0	0	0	0	0	0	0	0	0	0	0	0	0	0	0	0	0	2	0	93	0	0	0	0	0	0	0	0	0
sphingomonas koreensis	0	0	0	0	0	0	0	0	0	0	0	0	0	0	0	0	0	0	0	0	0	0	0	0	0	0	0	0	0	0	0	0	0	0	0	0	0	0	0	0	0	0	0	0	0	0	0	0	0	0	0	0	0	0	0	0	0	0	0	0	0	0	0	0	0	0	0	0	0	0	0	0	0	0	0	0	0	0	0	0	0	0	0	0	0	29	0	0	0	0	0	0	0	0	0
lachnoclostridium clostridium citroniae	0	0	0	0	0	0	0	0	0	0	0	0	0	0	0	0	0	0	0	0	0	0	0	0	0	0	0	0	0	0	0	0	0	0	0	0	0	0	0	0	0	0	0	0	0	0	0	0	0	0	0	0	0	0	0	0	0	0	0	0	0	0	0	0	0	0	0	0	0	0	0	0	0	0	0	0	0	0	127	0	0	0	0	0	0	0	0	0	0	0	0	0	0	0	0
arcicella aquatica	0	0	0	0	0	0	0	0	0	0	0	0	0	0	0	0	0	0	0	0	0	0	0	0	0	0	0	0	0	0	0	0	0	0	0	0	0	0	0	0	0	0	0	0	0	0	0	0	0	0	0	0	0	0	0	0	0	0	0	0	0	0	0	0	0	0	0	0	0	0	0	0	0	0	0	0	0	0	0	113	0	0	0	0	0	0	0	0	0	45	0	0	0	0	0
tissierella creatinophila	0	0	0	0	0	0	0	0	0	0	0	0	0	0	0	0	0	0	0	0	0	0	0	0	0	0	0	0	0	0	0	0	0	0	0	0	0	0	0	0	0	0	0	0	0	0	0	0	0	0	0	0	0	0	0	0	0	0	0	0	0	0	0	0	0	0	0	0	0	0	0	0	0	0	0	0	0	0	0	0	0	0	0	0	0	0	40	0	0	0	0	0	0	0	0
sneathia sanguinegens	0	0	0	0	0	0	0	0	0	0	0	0	0	0	0	0	0	0	0	0	0	0	0	0	1	0	0	5	27	0	21	41	0	0	0	0	0	0	0	0	0	0	0	0	0	0	0	0	0	0	0	0	0	0	0	0	0	0	0	0	0	0	0	0	0	0	3	0	0	0	0	0	0	0	0	0	0	0	0	0	0	0	0	0	0	0	0	0	0	0	0	0	0	0	0
moraxella caviae	0	0	0	0	0	0	0	0	0	0	0	0	0	2	0	0	0	0	0	0	0	0	0	0	0	0	0	0	0	0	0	0	0	0	0	0	0	0	0	0	0	0	0	0	0	0	72	0	0	0	0	0	0	0	0	0	0	0	0	0	0	0	0	0	0	0	0	0	0	0	0	0	0	1	0	0	0	0	0	0	0	0	0	0	0	0	0	0	0	0	0	0	0	0	0
odoribacter laneus	0	0	0	0	0	0	0	0	0	0	0	0	0	0	0	0	0	0	0	0	0	0	0	0	0	0	0	0	0	0	0	0	0	0	0	0	0	0	0	0	0	0	0	0	0	0	0	0	0	0	0	0	0	0	0	0	0	0	0	0	0	1	0	0	0	0	0	0	0	0	0	133	0	0	0	0	0	0	0	0	0	0	0	0	0	0	0	0	0	0	0	0	0	153	0
mesorhizobium septentrionale	0	0	1	0	0	0	0	0	0	0	0	0	0	0	0	0	0	0	0	0	0	0	0	0	0	0	0	0	0	0	0	0	35	0	0	0	0	0	0	0	0	0	0	0	0	0	0	0	0	0	0	0	0	0	0	0	0	0	0	0	0	0	0	0	0	0	0	0	0	0	0	0	0	0	0	0	0	0	0	0	0	0	0	0	0	0	0	0	0	0	0	0	0	0	0
calditerricola yamamurae	0	0	0	0	0	0	0	0	0	0	0	0	0	0	0	0	0	0	0	0	0	0	0	0	0	0	0	0	0	0	0	0	0	0	0	0	0	0	0	0	0	0	0	0	0	0	0	0	0	0	0	0	0	0	0	0	0	0	0	0	0	0	0	0	0	0	0	0	0	0	0	0	0	0	0	0	0	0	0	0	0	0	0	0	0	0	0	0	0	48	0	0	0	0	0
arcobacter marinus	0	0	0	0	0	0	0	0	0	0	0	0	0	0	0	0	0	0	0	0	0	0	0	0	0	0	0	0	0	0	0	0	0	0	0	0	0	0	0	0	0	0	0	0	0	0	0	0	0	0	0	0	0	0	0	0	0	0	0	0	0	0	0	0	0	0	0	0	0	0	0	0	0	0	0	0	0	0	0	0	0	403	0	0	0	0	0	0	0	0	0	0	0	0	0
blastopirellula cremea	0	0	0	0	0	0	0	0	0	0	0	0	0	0	0	0	0	0	0	0	0	0	0	0	0	0	0	0	0	0	0	0	0	0	0	0	0	0	0	0	0	0	0	0	0	0	0	0	0	0	0	0	0	0	0	0	0	0	0	0	0	0	0	0	0	0	0	0	0	0	0	0	0	0	0	0	0	0	0	0	0	0	71	0	0	0	0	0	0	0	0	0	0	0	0
ruminiclostridium clostridium leptum	0	0	0	0	0	0	0	0	0	0	0	0	0	0	0	0	0	0	0	0	0	0	0	0	0	0	0	0	0	0	0	0	0	0	0	0	0	0	0	0	0	0	0	0	0	0	0	0	0	0	0	0	0	0	0	0	0	0	0	0	0	13	0	0	0	0	0	33	28	0	0	0	0	3	57	0	0	1	0	193	0	0	81	0	0	0	54	0	0	0	0	0	0	0	0
prevotella pallens	0	0	0	59	0	0	16	0	0	11	0	0	56	0	3	8	0	2	5	0	0	0	0	0	0	0	0	6	4	0	19	14	0	5	0	0	6	0	27	41	2	0	1	0	11	2	0	0	1	0	0	0	0	0	0	0	0	0	0	0	11	0	0	12	0	2	22	0	8	0	0	0	1	0	0	0	2	0	17	0	20	0	49	0	0	0	0	0	0	0	0	0	8	0	0
corynebacterium glucuronolyticum	0	0	10	0	0	27	0	0	0	0	0	42	0	0	5	0	0	23	0	0	0	0	0	0	0	0	0	0	0	0	1	1	115	0	0	0	0	0	0	0	0	15	0	0	0	0	5	0	0	0	0	0	0	0	0	0	0	0	0	0	0	0	0	0	0	0	0	0	0	0	0	0	0	0	21	0	0	0	0	0	11	0	0	8	17	0	0	0	0	0	0	0	0	0	0
eubacterium desmolans	0	0	0	0	0	0	0	0	0	0	0	0	0	0	0	0	0	0	0	0	67	0	0	0	0	0	0	0	0	0	0	0	0	0	0	0	0	0	0	0	0	0	0	0	0	0	0	0	0	0	0	0	0	0	0	0	0	0	0	0	0	0	0	0	0	0	0	0	0	0	0	0	0	0	0	0	0	0	0	0	0	0	0	0	0	0	0	0	0	0	0	0	0	0	0
bryobacter aggregatus	0	0	0	0	0	0	0	0	0	0	0	0	0	0	0	0	0	0	0	0	0	0	0	0	0	0	0	0	0	0	0	0	0	0	0	0	0	0	0	0	0	0	0	0	0	0	0	0	0	0	0	0	0	0	0	0	0	0	0	0	0	0	0	0	0	0	0	0	0	0	0	0	0	0	0	0	0	0	0	0	0	0	0	0	0	0	0	164	0	0	0	0	0	0	0
belnapia soli	0	0	0	0	0	0	0	0	0	0	0	0	0	0	0	0	0	0	0	0	0	0	0	0	0	0	0	0	0	0	0	0	0	0	0	0	0	0	0	0	0	0	0	0	0	0	0	0	0	0	0	0	0	0	0	0	0	0	0	0	0	0	0	0	0	0	0	0	0	0	0	0	0	0	0	0	0	0	0	0	0	0	0	0	0	0	29	0	0	0	0	21	0	0	0
corynebacterium suicordis	0	0	5	0	0	0	0	0	0	0	0	0	0	5	0	0	0	0	0	0	0	0	0	0	0	0	0	0	0	0	1	5	0	0	0	0	0	0	0	0	0	123	0	0	0	4	0	0	0	0	0	2	0	0	0	0	0	0	0	0	0	0	53	0	0	0	0	0	0	0	0	0	0	0	0	0	0	0	0	0	0	0	41	38	0	0	0	6	0	0	71	0	0	0	0
sphingomonas jaspsi	0	0	0	0	0	0	0	0	0	0	0	0	0	0	0	0	0	0	0	0	0	0	0	0	0	0	0	0	0	0	0	0	0	0	0	0	0	0	0	0	0	0	0	0	10	0	0	0	0	0	0	0	0	0	0	0	0	0	0	0	0	15	28	0	0	0	0	0	0	0	0	0	0	0	0	0	0	0	0	0	0	0	0	0	0	0	0	0	0	0	0	0	0	0	0
cardiobacterium hominis	0	0	0	32	0	0	0	0	0	0	0	0	4	0	0	1	0	0	2	0	0	0	0	0	3	0	88	2	1	0	4	5	6	0	0	0	1	0	0	1	0	0	1	0	2	13	0	31	4	0	63	0	0	0	0	0	0	1	0	0	14	0	0	0	0	14	0	0	0	3	0	0	4	0	0	1	0	0	0	0	3	0	0	0	0	0	21	0	0	0	0	0	0	0	0
brachymonas denitrificans	0	0	0	0	0	0	0	0	0	0	0	0	0	0	0	0	0	0	0	0	0	0	0	0	0	19	0	0	0	0	0	0	0	0	0	0	0	0	0	0	0	0	0	0	0	0	0	0	9	0	0	0	0	0	0	0	0	0	0	0	0	0	0	0	0	31	0	0	0	7	0	57	2	0	0	0	0	0	0	0	19	0	0	0	0	0	0	0	0	0	0	0	0	0	0
anaerococcus pacaensis	0	0	0	0	0	18	0	23	0	0	34	27	0	60	13	0	0	10	0	24	0	0	0	185	0	0	0	1	0	0	0	1	0	0	13	0	0	10	90	0	21	0	0	320	0	0	0	131	0	31	0	0	55	0	0	0	13	0	0	0	0	47	0	0	366	7	0	204	0	0	0	0	0	10	0	0	31	103	0	0	23	0	51	0	0	5	50	0	0	0	43	0	58	0	0

### Sheet: species_Percentages_1
species	118-1-CS	118-1-NS	118-1-B	118-2-CS	118-2-NS	118-2-B	345-1-CS	345-1-NS	345-1-B	345-2-CS	345-2-NS	345-2-B	345-3-CS	345-3-NS	345-3-B	401-1-CS	401-1-NS	401-1-B	401-2-CS	401-2-NS	401-2-B	401-3-CS	401-3-NS	401-3-B	432-1-CS	432-1-NS	432-1-B	432-2-CS	432-2-NS	432-2-B	432-3-CS	432-3-NS	432-3-B	464-1-CS	464-1-NS	464-1-B	464-2-CS	464-2-NS	464-2-B	464-3-CS	464-3-NS	464-3-B	674-1-CS	674-1-NS	674-1-B	674-2-CS	674-2-NS	674-2-B	674-3-CS	674-3-NS	674-3-B	704-1-CS	704-1-NS	704-1-B	704-2-CS	704-2-NS	704-2-B	704-3-CS	704-3-NS	704-3-B	708-1-CS	708-1-NS	708-1-B	708-2-CS	708-2-NS	708-2-B	708-3-CS	708-3-NS	708-3-B	927-1-CS	927-1-NS	927-1-B	927-2-CS	927-2-NS	927-2-B	927-3-CS	927-3-NS	927-3-B	Blank-1	Blank-2	Blank-3	Blank-4	Blank-5	Blank-6	Blank-7	Blank-8	Blank-9	Blank-10	Blank-11	Blank-12	Blank-13	Blank-14	Blank-15	Blank-16	NTC-062823PTillcus515F
acidovorax temperans	0.140187	0.442996	0.348352	0.136296	0.637294	0.460528	0.0328634	0.178348	8.10569	0.0163292	0.072268	0.628568	0.00970874	0.0752918	0.207	0.00624181	1.3874	0.315185	0.0160648	0.103359	0.658877	0.0849778	10.5081	14.2466	0.0376034	0.177344	1.27027	0.00631114	0.0230339	0.53268	0.0095341	0.0424213	0.950866	0.00950119	0.235676	10.4021	0.0190737	0.495999	1.59025	0.00319693	0.0161812	1.98665	0	5.26144	0.367939	0.00628891	6.62254	2.02236	0.00629228	0.019067	1.52127	0.0652965	1.24331	3.77669	0.0651911	1.42144	1.36267	0.0705327	1.80213	8.67906	0.0375728	0.173163	0.76906	0.160425	0.29871	0.335444	0.0127702	0.719356	0.536869	0	0.125767	1.16841	0.0127142	0.0329885	1.51017	0.0160911	0.00607165	2.39794	3.33311	1.51422	0.495716	3.10478	1.33329	0.49245	1.38117	0.429406	1.80111	2.36023	3.53601	0.973665	2.12118	3.86845	1.13382	1.29271	1.3784
longilinea arvoryzae	0	0	0	0	0	0	0	0	0	0	0	0	0	0	0	0	0	0	0	0	0	0	0	0	0	0	0	0	0	0	0	0	0	0	0	0	0	0	0	0	0	0	0	0	0	0	0	0	0	0	0	0	0	0	0	0	0	0	0	0	0	0	0.126594	0	0	0	0	0	0	0	0	0	0	0	0	0	0	0	0	0	0	0	0	0	0	0.0446582	0	0	0	0	0	0	0	0	0
kocuria rosea	0	0.00316426	0.115022	0	0.00306391	0	0	0.00312891	0.884322	0	0.00314209	0	0	0.00313716	0	0	0	0.109485	0	0	0	0	0	0	0	0	0	0	0.00329056	0	0	0.00652635	0	0	0	0	0	0	0	0	0.00323625	0	0	0	0	0	0.00342959	0	0	0	0	0	0	0	0	0.49578	0.368796	0	0	0	0	0	0	0	0	0	0	0	0	0	0	0	0	0	0	0	0	0	0	0	0	0	0.00348117	0	0	0	0	0	0	0	0.123282	0	0	0	0
rhodococcus rhodnii	0	0	0.111736	0	0	0	0	0	0	0	0	0	0	0	0	0	0	0	0	0	0	0	0	0	0	0	0	0	0	0	0	0	0	0	0	0	0	0	0	0	0	0	0	0	0	0	0	0	0	0	0	0	0	0	0	0	0	0	0	0	0	0	0	0	0	0	0	0	0	0	0	0	0	0	0	0	0	0	0	0	0	0	0	0	0	0	0	0	0	0	0	0	0	0	0
terracoccus luteus	0	0	0	0	0	0	0	0	0	0	0	0.0475673	0	0	0	0	0	0	0	0	0	0	0	0	0	0	0	0	0	0	0	0	0	0	0	0	0	0	0	0	0	0	0	0	0	0	0	0	0	0	0	0	0	0	0	0	0	0	0	0	0	0	0	0	0	0	0	0	0	0	0	0	0	0	0	0	0	0	0	0	0	0	0	0	0	0	0.152925	0	0	0	0	0	0	0	0
lutispora thermophila	0	0	0	0	0	0	0	0	0	0	0	0	0	0	0	0	0	0	0	0	0	0	0	0	0	0	0	0	0	0	0	0	0	0	0	0	0	0	0	0	0	0	0	0	0	0	0	0	0	0	0	0	0	0	0	0	0	0	0	0	0	0	0.243694	0	0	0	0	0	0	0	0	0	0	0	0	0	0	0	0	0	0	0	0	0	0	0	0	0	0	0	0	0	0	0	0
sphingomonas yunnanensis	0	0	0.00657268	0	0	0	0	0	0	0	0	0	0	0	0	0	0	0	0	0	0	0	0	0	0	0	0	0	0	0	0	0	0	0	0	0	0	0	0	0	0	0	0	0	0	0	0	0	0	0	0	0	0	0	0	0	0	0	0	0	0	0	0	0	0	0	0	0	0	0	0	0	0	0	0	0	0	0	0	0	0	0.367591	0.0139247	0.286991	0	0	0	0	0	0	0.0108778	0	0	0	0
sporosarcina pasteurii	0	0	0	0	0	0	0	0	0	0	0	0	0	0	0	0	0	0	0	0	0	0	0	0	0	0	0	0	0	0	0	0	0	0	0	0	0	0	0	0	0	0	0	0	0.0634377	0	0	0	0	0	0	0	0	0	0	0	0	0	0	0	0	0	0	0	0	0	0	0	0	0	0	0	0	0	0	0	0	0	0	0	0	0	0	0	0	0	0	0	0	0	0	0	0	0	0
anaerobacterium chartisolvens	0	0	0	0	0	0	0	0	0	0	0	0	0	0	0	0	0	0	0	0	0	0	0	0	0	0	0	0	0	0	0	0	0	0	0	0	0	0	0	0	0	0	0	0	0	0	0	0	0	0	0	0	0	0	0	0	0	0	0	0	0	0	0	0	0.0708281	0.0083861	0	0	0	0	0	0	0	0	0.159479	0	0	0	0	0	0	0.00911383	0	0.163063	0	0	0	0	0	0.009273	0.28645	0	0	0	0.018502
phenylobacterium composti	0	0	0	0	0	0	0	0	0	0	0	0	0	0	0	0	0	0	0	0	0	0	0	0	0	0	0	0	0	0	0	0	0	0	0	0	0	0	0	0	0	0.165289	0	0	0	0	0	0	0	0	0	0	0	0	0	0	0	0	0	0	0	0	0	0	0	0	0	0	0	0	0	0	0	0	0	0	0	0	0	0	0	0	0	0	0	0	0	0	0	0	0	0	0	0	0
chryseolinea sphingobacteria bacterium	0	0	0	0	0	0	0	0	0	0	0	0	0	0	0	0	0	0	0	0	0	0	0	0	0	0	0	0	0	0	0	0	0	0	0	0	0	0	0	0	0	0	0	0	0	0	0	0	0	0	0	0	0	0	0	0	0	0	0	0	0	0	0	0	0	0	0	0	0	0	0	0.486571	0	0	0	0	0	0	0	0	0	0	0	0	0	0	0	0	0	0	0	0	0	0	0
methylobacterium iners	0	0	0	0	0	0	0	0	0	0	0	0	0	0	0	0	0	0	0	0	0	0	0	0	0	0	0	0	0	0	0	0	0	0	0	0	0	0	0	0	0	0	0	0	0	0	0	0.329073	0	0	0	0	0	0	0	0	0	0	0.00302371	0	0	0	0	0	0	0	0	0	0	0	0	0	0	0	0	0	0	0	0	0.516978	0	0	0	0	0	0	0	0	0	0	0	0	0	0	0
stomatobaculum longum	0.00311526	0	0.00328634	0.174332	0	0	0.105163	0	0	0.00653168	0	0	0.00970874	0.0156858	0.0254769	0.0280881	0	0	0.0449814	0.0182399	0	0.0849778	0	0	0	0	0	0.00631114	0	0	0.0254243	0.0261054	0	0.0158353	0	0	0.0190737	0	0.0897222	0.805627	0.012945	0	0.00320041	0	0	0.0220112	0	0	0	0	0	0.0310936	0	0	0	0	0.0343793	0	0	0.0369322	0.0250485	0	0	0.0277658	0	0	0.00957763	0	0	0.025231	0	0	0	0	0.172498	0.00965468	0	0	0	0	0	0	0	0.0293513	0	0	0	0	0	0	0	0	0	0	0
paracoccus aminophilus	0	0	0	0	0	0	0	0	0	0	0	0	0	0	0	0	0	0	0	0	0	0	0	0	0	0	0	0	0	0	0	0	0	0	0	0	0	0	0	0	0	0	0	0	0	0	0	0	0	0	0	0	0	0	0	0	0	0	0	0	0	0	0	0	0	0	0	0	0	0	0	0	0	0	0	0	0	0	0	0	0.0722235	0	0	0	0	0	0	0	0	0	0	0	0	0	0
thermoanaerobacter kivui	0	0	0	0	0	0	0	0	0	0	0	0	0	0	0	0	0	0	0	0	0	0	0	0	0	0	0	0	0	0	0	0	0	0	0	0	0	0	0	0	0	0	0	0	0	0	0	0	0	0	0	0	0	0	0	0	0	0	0	0	0	0	0	0	0	0	0	0	0	0	0	0	0	0	0	0	0	0	0	0	0	0	0.194945	0	0	0	0	0	0	0	0	0	0	0	0
clostridium fusiformis	0	0	0	0	0	0	0	0	0	0	0	0	0	0	0	0	0	0	0	0	0	0	0	0	0	0	0	0	0	0	0	0	0	0	0	0	0	0	0	0	0	0	0	0	0	0	0	0	0	0	0	0	0	0	0	0	0	0	0	0	0	0	0.148748	0.0154254	0	0	0	0	0.259304	0	0	0.45456	0	0.00899685	0.377543	0	0	0	0.295679	0	0	0	0.574393	0	0	0	0.921796	0	0.548017	0.188551	0.181297	0.297573	0.777378	0.00303453	0.675321
ruminiclostridium clostridium hungatei	0	0	0	0	0	0	0	0	0	0	0	0	0	0	0	0	0	0	0	0	0	0	0	0	0	0	0	0	0	0	0	0	0	0	0	0	0	0	0	0	0	0	0	0	0	0	0	0	0	0	0	0	0	0	0	0	0	0	0	0	0	0	0	0.0154254	0	0	0	0.0757217	0	0	0.0179668	0	0	0	0	0	0	0	0	0.468033	0	0	0	0	0	0	0	0	0	0	0	0	0.166339	0	0
bibersteinia trehalosi	0	0	0	0	0	0	0	0	0	0	0	0	0	0	0.0382153	0	0	0	0	0.00303998	0	0	0	0	0	0	0	0	0	0	0	0	0	0	0	0	0	0	0	0	0	0	0	0	0	0	0	0	0	0	0	0	0	0	0	0	0	0	0	0	0	0	0	0	0	0	0	0	0	0	0	0	0	0	0	0	0	0	0	0	0	0	0	0	0	0	0	0	0	0	0	0	0	0	0
pseudomonas stutzeri	0	0	0	0	0.0398309	0	0	0.034418	2.92507	0	0.0251367	0	0	0	0	0	0	0	0	0	0	0	0	0	0	0	0.0033428	0	0	0	0	0	0	0	0	11.2099	0.0127158	0	0	0	0	0	0	0	0	0	0.733932	0	0	0	0	0	0	0	0.0465651	0.420471	1.2189	0	0	0	0.0125243	0	0	0.0401061	0.224802	0	0	0.0978072	0	0	0	0.0224079	0	0	0	0	0	0	0.174719	0.35179	0	0.996446	0	0	0	0.587427	0	0.247292	0	0	0	0	0.0237626	0	0
paenibacillus urinalis	0	0	0	0	0	0	0	0	0	0	0	0	0	0	0	0	0	0	0	0	0	0	0	0	0	0	0	0	0	0	0	0	0	0	0	0	0	0	0	0	0	0	0	0	0	0	0	0	0	0	0	0	0	0	0	0	0	0	0	0	0	0	0	0	0	0	0	0	0	0	0	0	0	0	0	0	0	0	0	0	0.183842	0	0	0	0	0	0.191156	0	0	0	0	0	0	0	0
cellulomonas septica	0.0623053	0	0	0	0	0	0	0	0	0	0	0	0	0	0	0	0.00297089	0	0	0	0	0	0	0	0	0	0	0	0	0	0	0	0	0	0	0	0	0	0	0	0	0	0	0	0	0	0	0	0	0	0	0	0.17848	0	0	0	0	0	0	0	0	0	0	0	0	0	0	0	0	0	0	0	0.00317854	0	0	0	0	0	0	0	0	0	0	0	0	0	0	0	0	0	0	0	0	0	0
lachnoclostridium clostridium polysaccharolyticum	0	0	0	0	0	0	0	0	0	0	0	0	0	0	0	0	0	0	0	0	0	0	0	0	0	0	0	0	0	0	0	0	0	0	0	0	0	0	0	0	0	0	0	0	0	0	0	0	0	0	0	0	0	0	0	0	0	0	0	0	0	0	0	0	0	0	0	0	0	0	0	0	0	0	0	0	0	0	0	0	0	0	0	0	0.126181	0	0	0	0	0	0	0	0	0	0
streptococcus sanguinis	68.5732	0.155049	3.37178	12.8499	0	9.87033	32.7549	0.0531915	2.40951	50.885	0.0125683	11.2191	21.2945	0.138035	2.88526	33.8244	0.225787	3.32438	27.5961	0.0820793	7.07562	60.5734	0	10.8034	29.8101	0.659594	6.1307	57.8511	4.1823	2.78892	32.0759	10.5825	4.76948	61.4315	20.9529	1.57946	61.9417	0.139975	7.56141	23.0435	1.83819	11.8277	32.7754	0.619516	28.7214	31.6081	0	15.8658	44.5241	8.63417	30.049	65.8344	0.296458	15.7689	64.7627	0.448712	5.64133	60.5692	0.108853	6.2046	29.6074	0.872349	1.55078	51.4747	0.41573	24.6761	56.5687	0.365988	1.35861	22.9981	0.0419224	1.47572	38.7305	0.0539811	0.898291	35.6097	0.2034	2.91599	1.95551	0.00305904	2.44247	0	3.49161	2.76881	3.17839	0.106493	4.69819	4.16328	0.274008	0.034001	3.80724	1.02463	2.80399	0.795048	0.391625
dermacoccus profundi	0	0	0	0	0	0.111049	0	0	0	0	0	0	0	0	0	0	0	0	0	0	0	0	0	0	0	0	0	0	0	0.0765345	0	0	0	0	0	0	0	0	0.346513	0	0	0	0	0	0	0	0	0.105431	0	0	0	0	0	0.223804	0	0	0	0	0	0.0984858	0	0.0588101	0	0	0	0.0209652	0	0	0.127826	0	0	0	0	0	0	0	0	0	0	0	0	0	0	0	0	0	0	0	0	0	0	0	0.24781	0	0
sporosarcina psychrophila	0	0.00316426	0	0	0	0.00326616	0	0	0	0	0	0	0	0	0.00318461	0	0	0	0	0	0.0032457	0	0	0.0123081	0	0	0	0	0	0	0	0	0	0	0	0	0	0	0	0	0	0	0	0	0	0	0	0	0	0	0	0	0	0	0	0	0	0	0	0	0	0	0	0	0	0.00419305	0	0	0	0	0	0	0	0	0	0	0	0	0.00335999	0	0	0	0	0	0	0	0	0	0	0	0.464121	0	0	0	0
dialister propionicifaciens	0	0	0	0	0	0	0	0	0	0	0	0	0	0	0	0	0	0	0	0	0	0	0	0	0	0	0	0	0	0	0	0	0	0	0	0	0	0	0	0	0	0	0	0	0	0	0	0	0	0	0	0	0	0	0	0	0	0	0	0	0	0	0	0	0	0	0.00319254	0	0	0	0	0	0	0	0	0	0	0	0	0	0	0	0	0	0	0	0	0.156514	0	0	0	0	0	0	0
alcaligenes faecalis	0	0.0506281	0	0	0	0	0	0	0	0	0	0	0	0	0	0	0	0	0	0	0.165531	0	0.213592	0	0	0	0	0	0	0	0	0.0130527	0.46975	0	0	0	0	0	0	0	0	0.181182	0	0	0	0	0	0	0	0	0	0	0	0	0	0	0.0843855	0	0	0	0	0	0	0	0	0	0	0	0	0	0	0	0	0	0.0195281	0	0	0	0	0	0	0	0	0	0	0	0	0	0	0	0	0	0	0	0
shigella sonnei	0	0	72.5788	0	0	58.3173	0	0.0500626	2.12309	0.111039	1.25683	54.4815	0	0	79.9338	0	0	74.8383	0	0	58.137	0	0	9.13567	0.00313362	0	61.6848	0.0568003	10.8621	77.5448	0.16208	8.06983	30.2156	0	0.0636963	4.04509	0.298821	8.52631	62.6756	0.268542	7.19417	49.4978	0.0320041	0.00296419	9.61081	0.383624	0	12.8722	0.191914	3.14605	8.63789	0.0155468	3.34876	38.0778	0.282495	25.2659	50.1281	0	0	18.7123	0	1.5846	53.6	0.00925526	0	7.56845	0	0	65.5455	0	0.856416	10.0547	0.00317854	0.254911	33.8226	0	1.31148	2.07842	17.3073	1.04007	47.5822	0.00303794	8.964	31.1972	22.866	15.7472	16.5286	6.09153	1.21347	1.04476	18.137	0	12.4313	0	0
erythrobacter aquimaris	0	0	0	0	0	0	0	0	0	0	0	0	0	0.00941147	0	0	0	0	0	0	0	0	0	0	0	0	0	0	0	0	0	0	0	0	0	0	0	0	0	0	0	0	0	0	0	0	0	0	0	0	0	0	0	0	0	0	0	0	0	0	0	0	0	0	0	0	0	0	0	0	0	0	0	0	0	0	0	0	0	0.367085	0	0	0	0	0	0	0	0	0	0	0	0	0	0	0
achromobacter xylosoxidans	0	0.132899	0	0	0	0	0	0	0	0	0	0	0	0	0	0	0	0	0	0	0	0	0	0	0	0	0	0	0	0	0	0	0	0	0	0	0	0	0	0	0	0	0	0	0	0	0	0	0	0	0	0	0	0	0	0	0	0	0	0	0	0.029405	0	0	0	0	0	0	0	0	0	0	0	0	0	0	0	0	0	0	0	0	0	0	0	0	0	0	0	0	0	0	0	0	0
hyphomonas johnsonii	0	0	0	0	0	0	0	0	0	0	0	0	0	0	0	0	0	0	0	0	0	0	0	0	0	0	0	0	0	0	0	0	0	0	0	0	0	0	0	0	0	0	0	0	0	0	0	0	0	0	0	0	0	0	0	0	0	0	0	0	0	0	0	0	0	0	0	0	0	0	0	0	0	0	0	0	0	0	0	0	0	0	0.0696233	0	0	0	0	0	0	0	0	0	0	0	0
bacillus szutsauensis	0	0	0	0	0.0398309	0	0	0	0	0	0	0	0.00647249	0	0.00636922	0	0	0	0	0	0.0486855	0	0	0	0	0	0.016714	0	0	0.064289	0	0	0.113649	0	0	0	0	0	0.00618774	0	0.00970874	0	0	0	0.0126875	0	0	0.00319489	0	0	0	0	0	0	0	0.00313785	0.125016	0	0	0	0	0.0424739	0	0	0	0.0209652	0	0	0	0	0	0.112039	0	0	0	0	0	0	0	0	0.128033	0	0	0.169585	0.0102309	0.00343525	0	0	0	0	0	0	0	0	0
coprococcus catus	0	0	0	0	0	0	0	0	0	0	0	0	0	0	0	0	0	0	0	0	0	0	0	0	0	0	0	0	0	0	0	0	0	0	0	0	0	0	0	0	0	0	0	0	0	0	0	0	0	0	0	0	0	0	0	0	0	0	0	0	0	0	0	0	0	0	0	0	0	0	0	0.42575	0	0	0	0	0	0	0	0	0	0	0	0	0	0	0	0	0	0	0	0	0	0	0
williamsia muralis	0	0	0.0591541	0	0	0	0	0	0	0	0	0	0	0	0	0	0	0	0	0	0	0	0	0	0	0	0	0	0	0	0	0	0.215934	0	0	0	0	0	0	0	0.00647249	0	0	0	0	0	0	0.584665	0	0	0	0	0.0484012	0	0	0	0.0968871	0	0	0.369322	0	0.0228706	0.145583	0	0	0.0670888	0	0	0.189913	0	0	0.0320113	0	0	0.227828	0	0.00303582	0	0.198239	0	0.236368	0	0.403815	0	0.126181	0	0.480014	0	0	0	0.239313	0	0.162944	0	0
psychrobacter alimentarius	0	0	0	0	0	0	0	0	0	0	0	0	0	0	0	0	0	0	0	0	0	0	0	0	0	0	0	0	0	0	0	0	0	0	0	0	0	0	0	0	0	0	0	0	0	0	0	0	0	0	0	0	0	0	0	0	0	0	0	0	0	0	0	0	0	0	0	0	0	0	0	0	0	0	0	0	0.00303582	0	0	0	0	0	0	0	0	0	0	0	0	0	0.119656	0	0	0	0
agrobacterium rhizobium rhizogenes	0	0	0.00328634	0	0	0	0	0	0	0	0	0	0	0	0	0	0	0	0	0	0	0	0	0	0	0	0	0	0	0	0	0	0.333371	0	0	0	0	0	0	0	0	0	0	0	0	0	0	0	0	0	0	0	0	0	0	0	0	0	0	0	0	0	0	0	0	0	0	0	0	0	0	0	0	0	0	0	0	0	0	0	0	0	0	0	0	0	0	0	0	0	0	0	0	0	0
dehalobacterium formicoaceticum	0	0	0	0	0	0	0	0	0	0	0	0	0	0	0	0	0	0	0	0	0	0	0	0	0	0	0	0	0	0	0	0	0	0	0	0	0	0	0	0	0	0	0	0	0	0	0	0	0	0	0	0	0	0	0	0	0	0	0	0	0	0.0653445	0.177232	0	0	0	0	0.0851869	0	0.00630776	0.0179668	0.00320113	0	0.0059979	0	0	0	0.784837	0	0	0	0.777714	0.00348117	0	0.276234	0	0	0	0.365344	0.485287	0	0	0	0	0.496469
eremococcus coleocola	0	0	0	0	0	0	0	0	0	0	0	0	0	0	0	0	0	0	0	0	0	0	0	0	0	0	0	0	0	0	0	0	0	0	0	0	0	0	0	0	0	0	0	0	0	0	0	0	0	0	0	0	0	0	0	0	0	0	0	0	0	0	0.0506377	0	0	0	0	0	0.087652	0	0	0	0	0	0	0	0	0	0	0	0	0	0.271531	0	0	0	0	0	0	0	0	0	0	0	0
pseudomonas teessidea	0	0	0	0	0	0	0	0	0	0	0	0	0	0	0	0	0	0	0	0.00607995	0	0	0	0	0	0	0	0	0	0	0	0	0.00378831	0	0	0	0	0	0.00309387	0	0	0	0	0	0	0	0	0	0	0	0	0	0	0	0	0	0	0	0	0	0	0.00980168	0.0727917	0	0	0	0	0	0	0	0	0	0	0	0	0	0	0	0.00335999	0	0	0	0	0	0.214848	0	0	0	0	0	0	0	0	0	0
caldicoprobacter guelmensis	0.0623053	0	0	0	0	0	0	0	0	0	0	0	0	0	0	0	0	0	0	0	0	0	0	0	0	0	0	0	0	0	0	0	0	0	0	0	0	0	0	0	0	0	0	0	0	0	0	0	0	0	0	0	0	0	0	0	0	0	0	0	0	0	0	0	0	0	0	0	0	0	0	0	0	0	0	0	0	0	0	0	0	0	0	0	0	0	0	0	0	0	0	0	0	0	0
neisseria bacilliformis	0	0	0	0	0	0	0.0131454	0	0	0.00653168	0	0	0	0	0	0	0	0	0	0	0	0	0	0	0	0	0	0	0	0	0	0	0	0	0	0	0	0	0	0	0	0	0.00320041	0	0	0.034589	0	0	0.0251691	0	0.153046	0	0	0	0	0	0	0	0	0	0	0	0	0	0	0	0	0	0	0	0	0	0	0	0	0	0	0	0	0	0	0	0	0	0	0	0	0	0	0	0	0	0	0	0
trichococcus pasteurii	0	0	0	0	0	0	0	0	0	0	0	0	0	0	0	0	0	0	0	0	0	0	0	0	0	0	0	0	0	0	0	0	0	0	0	0	0	0	0	0	0	0	0	0	0	0	0	0	0	0	0	0	0	0	0	0	0	0	0	0	0	0	0	0	0	0	0.00319254	0	0	0	0	0	0	0	0	0.00321823	0	0.0899615	0	0	0	0	0.00348117	0	0	0	0	0	0	0	0	0	0	0	0
pseudomonas pohangensis	0	0	0	0	0	0	0	0	0	0	0	0	0	0	0	0	0	0	0	0	0	0	0	0	0	0	0	0	0	0	0	0	0	0	0	0.44912	0	0	0	0	0	0	0	0	0	0	0	0	0	0	0	0	0	0	0	0	0	0	0	0	0	0	0	0	0	0	0	0	0	0	0	0	0	0	0	0	0	0	0	0	0	0	0	0	0	0	0	0	0	0	0	0	0	0	0
phyllobacterium trifolii	0	0	0	0	0	0	0	0	0	0	0	0	0	0	0	0	0	0	0	0	0	0	0	0	0	0	0	0	0	0	0	0	3.84892	0	0	0	0	0	0	0	0	0	0	0	0	0	0	0.178914	0	0	0	0	0	0	0	0	0	0	0	12.7908	0	1.91459	0	0	0	0.712818	0	0	3.71791	0	0	0	0	0	5.59154	0	0.100182	0	4.04543	0	0.597485	0	5.79266	0	4.83238	0	2.26413	0	4.20146	0	2.81374	0	7.65157	0	0
odoribacter splanchnicus	0	0	0	0	0	0	0	0	0	0	0	0	0	0	0	0	0	0	0	0	0	0	0	0	0	0	0	0	0	0	0	0	0	0	0	0	0	0	0	0	0	0	0	0	0	0	0	0	0	0	0	0	0	0	0	0	0	0	0	0	0	0.0490084	0.129759	0.0215956	0.0369538	0.0251583	0.00319254	0.0599464	0.160695	0	0.19464	0.361727	0	0.0179937	0.289666	0.00321823	0	1.20673	0.954237	0.305904	0.321723	0.41316	0	0.33591	0	0.158021	0.54798	0.0939085	1.59186	1.59805	0.674426	0.457097	1.04895	1.37768	0.551975
corynebacterium durum	0	0	0.193894	0	0	0	0.00985902	0	0	0.0163292	0	0	0.0194175	0.0345087	0.0764307	0.00936271	0	0.0165887	0.0353425	0	0	0.191987	0	0	0.00313362	0	0.290824	0.0378668	0.246792	0.483698	0.0508485	0.156632	0	0.0190024	0	0	0.00317894	0	0	0.0159847	0	0	0.0128016	0	0.0729533	0.0314446	0	0	0.0440459	0	0.299969	0	0	0	0.0124173	0	0	0.00613328	0	0	0.181602	0.0653445	0.107605	0.0185105	0	0.813451	0.0127702	0	0.0511303	0.00315388	0	0	0.00953562	0	0	0.0321823	0.0121433	0	0	0	0.0131315	0	0	0.277207	0	0.0893164	0.403551	0	0	0	0.565648	0	0.417544	0	0
erysipelatoclostridium clostridium cocleatum	0	0	0	0	0	0	0	0	0	0	0	0	0	0	0	0	0	0	0	0	0	0	0	0	0	0	0	0	0	0	0	0	0	0	0	0	0	0	0	0	0	0	0	0	0	0	0	0	0	0	0	0	0	0	0	0	0	0	0	0	0	0	0	0	0	0	0	0	0	0	0	0	0	0	0	0	0	0	0	0	0	0	0	0	0	0	0	0.322419	0	0	0	0	0	0	0.50572
streptococcus thermophilus	1.71028	0	0.0460087	0.824115	0	0.0555247	3.60511	0	0	1.53494	0	0.540228	0.466019	0	0.130569	0.739654	0	0.0398129	0.539776	0	0.0843882	0.443773	0.00300833	0	0.0908749	0	0.0233996	0.757337	0.00987167	0.0122455	1.44918	0.107685	0.0189415	0.209026	0.0382178	0.0301423	0.14941	0	0.0278448	0.648977	0.00970874	0.0476796	0.262434	0	0.234719	0.0786114	0	0.0511182	0.229668	0.00635566	0.070401	0.0715152	0	0.257996	0.142799	0.00313785	0.281285	0.0705327	0	0	0.491577	0	0	0.644783	0	0.0754749	0.418223	0	0	0.00315388	0	0	0.0508566	0	0.0162734	0.173784	0	0.0744509	0	0.00305904	0.00984866	0	0.0139247	0.172847	0.0102309	0	0.0127437	0.0500845	0	0	0.0181297	0	0.020368	0	0
koukoulia aurantiaca	0	0	0	0	0	0	0	0	0	0	0	0	0	0	0	0	0	0	0	0	0	0	0	0	0	0	0	0	0	0	0	0	0	0	0	0	0	0	0.371264	0	0	0	0	0	0	0	0	0	0	0	0	0	0	0	0	0	0	0	0	0	0	0	0	0	0	0	0	0	0	0	0	0	0	0	0	0	0	0	0	0	0	0	0	0	0	0	0	0	0	0	0	0	0	0	0
corynebacterium argentoratense	0	0	0	0	0	0	0	0	0	0	0	0	0	0	0	0	0	0	0	0	0	0	0	0	0	0	0	0	0	0	0	0	0	0	0	0	0	0	0	0	0.012945	0	0	0	0	0	0	0	0	0	0	0	0.0151254	0	0	0	0	0	0	1.63733	0.00313107	0	0	0	0	0	0	0	0	0	0	0	0	0	0	0	0	0	0	0	0	0.00303794	0	0	0	0	0	0	0	0	0	0	0	0	0
bacteroides coprocola	0	0	0	0	0	0	0	0	0	0	0	0	0	0	0	0	0	0	0	0	0	0	0	0	0	0	0	0	0	0	0	0	0	0	0	0	0	0	0	0	0	0	0	0	0	0	0	0	0	0	0	0	0	0	0	0	0	0	0	0	0	0	0	0	0	0	0	0	0	0	0	0	0	0	0.224573	0	0	0	0	0	0	0	0	0	0	0	0	0	0	0	0	0	0	0	0
sphingomonas adhaesiva	0	0	0	0	0	0	0	0	0	0	0	0	0	0	0	0	0	0	0	0	0	0	0	0	0	0	0	0	0	0	0	0	0	0	0	0	0	0	0	0	0	0	0	0	0	0	0	0	0	0	0	0	0	0	0	0	0	0	0	0	0	0	0	0	0	0	0	0	0	0	0	0	0	0	0	0	0	0	0	0	0	0	0	0	0	0	0	0	0	0	0.101527	0	0	0	0
caloramator fervidus	0	0	0	0	0	0	0	0	0	0	0	0	0	0	0	0	0	0	0	0	0	0	0	0	0	0	0	0	0	0	0	0	0	0	0	0	0	0	0	0	0	0	0	0	0	0	0	0	0	0	0	0	0	0	0	0	0	0	0	0	0	0	0	0	0	0	0	0	0	0	0	0	0	0	0.179007	0	0	0	0	0	0	0	0	0	0	0	0	0	0	0	0	0	0	0	0
anaerococcus murdochii	0	0	0	0	0	0	0	0	0	0	0	0	0	0	0	0	0	0	0	0	0	0	0	0	0	0	0	0	0	0	0	0	0.113649	0	0	0	0	0	0.19182	0	0	0	0	0	0	0	0	0	0	0	0	0	0	0	0	0	0	0	0	0	0	0.0130689	0	0	0	0	0	0	0.0913042	0	0	0	0	0	0.00325468	0	0	0	0	0	0	0	0	0	0	0	0	0	0	0	0	0	0	0	0
corynebacterium genitalium	0	0	0	0	0	0	0	0	0	0	0	0	0	0	0.0222923	0	0	0	0	0.0395197	0	0	0	0	0	0	0	0	0.0197433	0	0	0.0783162	0	0	0	0	0	0	0	0	0	0.130324	0	0	0	0	0	0	0	0	0	0	0	0	0	0	0	0	0	0	0	0.150292	0	0	0	0	0	0	0	0	0	0	0	0	0	0	0	0	0	0	0	0	0	0	0	0	0	0	0	0	0.123282	0	0	0	0
marvinbryantia bryantella formatexigens	0	0	0	0	0	0	0	0	0	0	0	0	0	0	0	0	0	0	0	0	0	0	0	0	0	0	0	0	0	0	0	0	0	0	0	0	0	0	0	0	0	0	0	0	0	0	0	0	0	0	0	0	0.20873	0	0	0	0	0	0	0	0	0	0	0	0	0	0	0	0	0	0	0.00640225	0	0	0	0	0	0.189229	0	0	0	0	0	0	0	0	0	0	0	0	0.00725189	0	0	0	0.00308366
modestobacter versicolor	0	0	0	0	0	0	0	0	0	0	0	0	0	0	0	0	0	0	0	0	0	0	0	0	0	0	0	0	0	0	0	0	0	0	0	0	0	0	0	0	0	0	0	0	0	0	0	0	0	0	0	0	0	0	0	0	0	0	0	0	0	0	0	0	0	0	0	0	0	0	0	0	0	0	0	0	0	0	0.00671998	0	0.108335	0	0	0	0	0	0	0	0	0	0	0	0	0	0
aquabacterium citratiphilum	0	0	0	0	0	0	0	0	0	0	0	0	0	0	0	0	0	0	0	0	0	0	0	0	0	0	0	0	0	0	0	0	0	0	0	0	0	0	0	0	0	0	0	0	0	0	0	0	0	0	0	0	0	0	0	0	0	0	0	0	0	0	0	0	0	0	0	0	0	0	0	0	0	0	0	0	0	0	0	0.2539	0	0	0	0	0	0	0	0	0	0	0	0	0	0	0
pseudomonas tolaasii	0	0	0	0	0	0	0	0.00312891	0	0	0	0	0	0	0	0	0	0	0	0	0	0	0	0	0	0	0	0	0	0	0	0	0.431867	0	0	0.00602845	0	0	0	0	0	0	0	0	0	0	0	0	0	0	0	0	0	0	0	0	0	0	0	0.6894	0	0	0	0	0	0	0	0	0	0	0	0	0	0	0.0423108	0	0	0	0.164639	0	0	0	0	0	0	0	0	0	0	0	0	0	0	0	0
peptococcus niger	0	0	0	0	0	0	0	0	0	0	0	0	0.00647249	0	0	0	0	0	0	0	0	0	0	0	0	0	0	0	0	0	0.00317803	0	0	0	0	0	0	0	0	0	0	0	0	0	0	0	0	0	0	0	0	0.0155468	0	0	0	0	0	0.0429329	0	0	0.0093932	0	0.00632971	0	0	0	0.00319254	0	0	0	0	0	0	0	0	0	0	0	0	0	0	0	0	0	0	0	0	0	0	0	0	0	0	0	0
saccharicrinis cytophaga fermentans	0	0	0	0	0	0	0	0	0	0	0	0	0	0	0	0	0	0	0	0	0	0	0	0	0	0	0	0	0	0	0	0	0	0	0	0	0	0	0	0	0	0	0	0	0	0	0	0	0	0	0	0	0	0	0	0	0	0	0	0	0	0	0	0	0	0.0125791	0.00319254	0	0	0	0	0	0	0	0	0	0	0	0.0705598	0	0	0	0	0	0	0.422535	0	0	0.0652401	0.95821	0	0	0	0	0
xanthomonas vesicatoria	0	0	0	0	0.0919174	0.241696	0	0	0	0	0	0.254825	0	0	0	0	0	0	0	0	0	0	0	0	0	0	0	0	0	0	0.00317803	0.00326318	0	0	0	0	0	0	0	0	0	0	0	0	0.028547	0	0	0	0	0	0	0	0	0.21137	0	0	0	0	0	0	0	0.00980168	0	0	0	0	0	0	0	0	0	0	0	0	0	0	0	0.0806552	0.372959	0	0	0	0	0	0	0	0	0	0	0	0	0	0	0	0
gloeocapsopsis crepidinum	0	0	0	0	0	0	0	0	0	0	0	0	0	0	0	0	0	0	0	0	0	0	0	0	0	0	0	0	0	0	0	0.0195791	0	0	0	0	0	0	0	0	0	0	0	0	0	0	0	0	0	0	0	0	0	0	0	0	0	0	0	0	0	0	0	0	0	0	0	0	0	0	0	0	0	0	0	0	0	0	0	0	0	0	0	0	0.477441	0	0	0	0	0	0	0	0	0	0
conexibacter arvalis	0	0	0	0	0	0	0	0	0	0	0	0	0	0	0	0	0	0	0	0	0	0	0	0	0	0	0	0	0	0	0	0	0	0	0	0	0	0	0.105192	0	0.038835	0	0	0	0	0	0	0	0	0	0	0	0	0	0	0	0	0	0	0	0	0	0	0	0	0	0	0	0	0	0	0	0	0	0	0	0	0.186127	0	0	0	0	0	0	0	0	0	0	0	0	0	0	0	0	0
frankia myricanod	0	0	0	0	0	0	0	0	0	0	0	0	0	0	0	0	0	0	0	0	0	0	0	0	0	0	0.0902557	0	0	0.0551049	0	0	0	0	0	0	0	0	0	0	0	0	0	0	0	0	0	0	0	0	0	0	0	0	0	0	0	0	0	0	0	0	0	0	0	0.00419305	0	0	0	0	0	0	0	0	0	0	0	0	0	0	0	0	0	0	0	0	0	0	0	0	0	0	0	0	0
corynebacterium segmentosum	0	25.8963	0.164317	0	41.1238	0.440932	0	52.5282	0.0071605	0.00653168	56.3941	0.693123	0	48.3467	0.0191077	0	15.6922	0.245513	0	15.4887	0.0357027	0	5.71884	0.0215391	0	15.5347	0	0.00315557	6.48569	0.688811	0.00317803	9.30005	0.147744	0	30.6793	0.00301423	0	36.1744	0.0866283	0	29.6667	0.0190718	0	26.325	0.028547	0	8.16243	0.00638978	0	13.2102	0	0	60.2323	0.0901433	0	12.451	0.0625078	0	29.3148	0	0	0.414938	0.335475	0	0.618976	0.113212	0	0.201925	0.0401738	0	4.37491	0.00640225	0	4.71135	0.0227828	0	10.5313	0.00310212	0.0235199	0.00305904	0.262631	0	0.369004	0.0228288	0.0102309	0	0.0212395	0.0156514	0	0.386375	0.0398854	0	0.030552	0	0
caloramator australicus	0	0	0	0	0	0	0	0	0.737532	0	0	0	0	0	0	0	0	0	0	0	0	0	0	0	0	0	0	0	0	0	0	0	0	0	0	0	0	0	0	0	0	0	0	0	0	0	0	0	0	0	0	0	0	0	0	0	0	0	0	0	0	0	0	0	0	0	0	0	0	0	0	0	0	0	0	0	0	0	0	0	0	0	0	0	0	0	0	0	0	0	0	0	0	0	0
steroidobacter gamma proteobacterium	0	0	0	0	0	0	0	0	0	0	0	0	0	0	0	0	0	0	0	0	0	0	0	0	0	0	0	0	0	0	0	0	0	0	0	0	0	0	0	0	0	0	0	0	0	0	0	0	0	0	0	0	0	0	0	0	0	0	0	0	0	0	0	0	0	0	0	0	0	0	0	0	0	0	0	0	0	0	0	0	0.0722235	0	0	0	0	0	0	0	0	0	0	0	0	0	0
lachnoanaerobaculum eubacterium saburreum	0.00934579	0	0	0.0633935	0	0	0.00985902	0	0	0.00979752	0	0	0.0485437	0	0	0.13732	0	0	0.157435	0	0	0.0377679	0	0	0.00940085	0	0	0.066267	0.05923	0	0.165258	0.124001	0	0.0158353	0	0	0.0158947	0	0	0.88555	0.0291262	0	0.0128016	0	0	0.0220112	0	0	0.00943841	0	0	0.00621871	0	0	0.027939	0	0	0.0153332	0	0	0.0407039	0	0.0253189	0.191275	0	0	0.0127702	0	0	0.0630776	0	0	0.00953562	0	0	0.0160911	0.00303582	0	0.0671998	0	0	0	0	0	0	0	0	0	0	0	0	0	0.339466	0	0
shewanella putrefaciens	0	0.0221498	0	0	0	0	0	0	0	0	0	0	0	0	0	0	0	0	0	0	0	0	0	0	0	0	0.233996	0	0	0	0	0	0	0	0	0	0	0	0	0	0	0	0	0	0	0	0	0	0	0	0	0	0	0	0	0	0	0	0	0	0	0	0	0	0	0	0	0	0	0	0	0	0	0	0	0	0	0	0	0	0	0	0	0	0	0	0	0.560321	0	0	0	0	0.0746826	0	0
neisseria oralis	0	0	0	0	0	0	0	0	0	0	0	0	0	0	0	0	0	0	0	0	0	0	0	0	0.00313362	0	0	0	0	0	0	0	0	0	0	0	0	0	0	0	0	0	0.0224029	0	0	0.0440224	0	0	0.0723612	0	0.226507	0	0	0	0	0	0	0	0	0	0	0	0	0	0	0	0	0	0	0	0	0	0	0	0	0	0	0	0	0	0	0	0	0	0	0	0	0	0	0	0	0	0	0	0
algisphaera agarilytica	0	0	0	0	0	0	0	0	0	0	0	0	0	0	0	0	0	0	0	0	0	0	0	0	0	0	0	0	0	0	0	0	0	0	0	0	0	0	0	0	0	0	0	0	0	0	0	0	0	0	0	0	0	0	0	0	0	0	0	0	0	0	0	0	0	0	0	0	0	0	0	0	0	0	0	0	0	0	0	0	0	0	0	0	0	0	0	0	0	0	0	0.196337	0.0475253	0	0
haloferula rosea	0	0	0	0	0	0	0	0	0	0	0	0	0	0	0	0	0	0	0	0	0	0	0	0	0	0	0	0	0	0	0	0	0	0	0	0	0	0	0	0	0	0	0	0	0	0	0	0	0	0	0	0	0	0	0	0	0	0	0	0	0	0	0.0981106	0	0	0	0	0	0	0	0	0	0	0	0	0	0	0	0	0	0	0	0	0	0	0	0	0	0	0	0	0	0	0	0
selenomonas artemidis	0	0.0316426	0	0	0	0	0	0	0	0.00653168	0	0	0.0161812	0	0.0668769	0	0	0	0	0	0	0	0	0	0	0	0	0	0.0131622	0	0.00635607	0	0	0	0	0	0	0	0	0	0	0	0.00640082	0	0.0761252	0.00314446	0	0	0.00943841	0	0	0	0	0	0	0	0	0	0	0	0	0	0	0	0	0.0209652	0	0	0	0	0	0	0.00317854	0	0	0.00321823	0	0	0	0	0	0	0	0	0	0	0	0	0	0	0	0	0	0	0
acetivibrio cellulolyticus	0	0	0	0	0	0	0	0	0	0	0	0	0	0	0	0	0	0	0	0	0	0	0	0	0	0	0	0	0	0	0	0	0	0	0	0	0	0	0	0	0	0	0	0	0	0	0	0	0	0	0	0	0	0	0	0	0	0	0	0	0	0	0	0	0	0	0	0	0	0	0	0	0	0	0	0	0	0.421889	0	0	0	0	0	0	0	0	0	0	0	0	0	0.00306777	0	0	0
prevotella histicola	0	0	0.00657268	0.0824115	0	0	0	0	0	0	0	0.00339766	0.00323625	0	0.0445846	0.0031209	0.0594177	0	0	0	0	0	0	0	0	0	0.0033428	0.00315557	0	0	0.0413144	0	0.151532	0.0158353	0	0	0.0349684	0	0	0.0703325	0.00647249	0	0	0	0	0	0	0	0	0	0	0.00310936	0	0.00310839	0	0	0	0	0	0	0.181602	0.0228706	0	0.459678	0	0	0.166012	0	0	0.00315388	0	0	0	0	0.0878763	0	0	0	0	0	0	0	0.00348117	0	0	0	0	0	0	0	0	0	0	0	0
coprococcus comes	0	0	0	0	0	0	0	0	0	0	0	0	0	0	0.0222923	0	0	0	0	0	0	0	0	0	0	0	0	0	0	0	0	0	0	0	0	0	0	0	0	0	0	0	0	0	0	0	0	0	0	0	0	0	0	0	0	0	0	0	0	0	0	0	0.0727917	0	0	0	0	0	0	0	0	0	0	0	0	0	0	0	0	0	0.00656577	0	0	0	0	0	0	0	0	0	0	0	0	0	0
anoxybacillus voinovskiensis	0	0	0	0	0	0	0	0	0	0	0	0	0	0	0.0254769	0	0	0	0	0	0	0	0	0	0	0	0	0	0	0	0	0	0	0	0	0	0	0	0	0	0.00323625	0	0	0	0	0	0	0	0	0	0	0	0	0	0	0	0	0	0	0	0	0	0	0	0	0	0	0	0	0	0	0	0	0	0.113914	0	0	0	0	0	0	0	0.146209	0.172847	0	1.60769	0	0	0	0	0	0	0	0	0
rhizobium leguminosarum	0	0	0.0558678	0	0	0	0	0	0	0	0	0	0	0	0	0	0	0	0	0	0	0	0	0	0	0	0	0	0.00658111	0	0	0	0	0	0	0	0	0	0	0	0	0	0	0	0	0	0	0	0	0	0	0	0	0	0	0	0	0	0	0	0	0.0392067	0	0	0	0	0	0	0	0	0	0	0	0	0	0	0	0	0	0	0	0	0	0	0	0	0	0	0	0	0	0	0	0	0
prevotella aurantiaca	0	0	0	0	0	0	0	0	0	0	0	0	0	0	0	0	0	0	0	0	0	0.00629465	0	0	0	0	0	0	0	0	0	0	0	0	0	0	0	0	0	0	0	0	0	0	0	0	0	0	0	0	0	0	0	0	0.00310434	0	0	0.0367997	0	0	0	0	0	0	0	0	0	0	0	0.0283849	0	0	0	0	0	0.0193094	0.00607165	0	0	0	0	0	0	0	0	0	0	0	0	0	0	0	0	0	0
nesterenkonia lacusekhoensis	0	0	0	0	0	0.00326616	0	0	0	0	0	0.00339766	0	0	0	0	0	0.00663548	0	0	0	0	0	0	0	0	0.310881	0	0	0.00306138	0	0	0.00378831	0	0	0	0	0	0	0	0.00647249	0	0	0	0	0	0.0102888	0.00319489	0	0	0	0	0	0	0	0	0	0	0	0	0	0.0228706	0.00632971	0	0.153974	0.00419305	0	0	0	0	0	0.00320113	0	0	0	0	0.00303582	0	0.00671998	0	0.00328289	0	0.0452552	0.00978378	0	0	0.00424791	0.0156514	0	0	0.00725189	0	0	0	0
saccharofermentans acetigenes	0	0	0	0	0	0	0	0	0	0	0	0	0	0	0	0	0	0	0	0	0	0	0	0	0	0	0	0	0	0	0	0	0	0	0	0	0	0	0	0	0	0	0	0	0	0	0	0	0	0	0	0	0	0	0	0	0	0	0	0	0	0	0	0	0	0	0	0	0	0	0	0	0	0	0	0	0	0	0	0	0	0	0	0	0	0.147716	0	0.118951	0	0	0	0	0	0	0
ruminococcus flavefaciens	0	0	0	0	0	0	0	0	0	0	0	0	0	0	0	0	0	0	0	0	0	0	0	0	0	0	0	0	0	0	0	0	0	0	0	0	0	0	0	0	0	0	0	0	0	0	0	0	0	0	0	0	0	0	0	0	0	0	0	0	0	0	0	0	0	0.0335444	0	0	0	0	0	0	0	0	0	0	0	0	0	0	0	0	0	0.218504	0	0.309172	0	0	0.521921	0.293645	0	0	0.0475253	0.609941	0
anaerostipes hadrus	0.0747664	0	0	0	0	0	0	0	0	0	0	0	0	0	0	0	0	0	0	0	0	0	0	0	0	0	0	0	0	0	0	0	0	0	0	0	0	0	0.148506	0	0	0	0	0	0	0	0	0	0	0	0	0	0	0	0	0	0	0	0	0	0	0	0	0	0	0	0	0	0	0	0	0	0	0	0	0	0	0	0	0	0	0	0	0.146757	0	0	0	0	0	0	0	0	0	0	0
lachnoclostridium clostridium hylemonae	0	0	0	0	0	0	0	0	0	0	0	0	0	0	0	0	0	0	0	0	0	0	0	0	0	0	0	0	0	0	0	0	0	0	0	0	0	0	0	0	0	0	0	0	0	0	0	0	0	0	0	0	0	0	0	0	0	0	0	0	0	0	0	0	0	0.0922471	0	0	0	0	0	0	0	0	0	0	0	0	0	0	0	0	0	0	0	0	0	0	0	0	0	0	0	0	0
actinobaculum massiliense	0	0	0	0	0	0	0.00985902	0	0	0	0	0	0	0	0.1656	0.0031209	0	0	0.00963886	0	0.305096	0	0	0	0.00313362	0	0	0.00631114	0	0	0.0158902	0.00326318	0	0.00316706	0	0	0	0	0	0.00319693	0	0	0	0	0	0.00314446	0	0	0.0440459	0	0	0	0	0	0.00310434	0	0	0.00306664	0	0	0	0.0555428	0	0	0	0	0	0	0	0.00315388	0	0	0	0	0	0	0	0	0	0	0.485867	0	0	0	0	0	0	0	0	0	0	0	0	0	0
bacillus longiquaesitum	0	0	0	0	0	0	0	0	0	0	0	0	0	0	0	0	0	0	0	0	0	0	0	0	0	0	0	0	0	0	0	0	0	0	0	0	0	0	0	0	0.02589	0	0	0	0	0	0	0	0	0	0	0	0	0	0	0	0	0	0	0	0	0	0	0	0	0.0083861	0	0	0	0	0	0	0.00635708	0	0	0	0	0	0	0	0	0	0	0	0	0.0790106	0	0	0	0	0	0	0	0	0
porphyromonas gulae	0	0	0	0	0	0	0	0	0	0	0	0	0	0	0	0	0	0	0	0	0	0	0	0	0	0	0	0	0	0	0	0	0	0	0	0	0	0	0	0	0	0.219326	0	0	0	0	0	0	0	0	0	0	0	0	0	0	0	0	0	0	0	0	0	0	0	0	0	0	0	0	0	0	0	0	0	0	0	0	0	0	0	0	0	0	0	0	0	0	0	0	0	0	0	0	0
hymenobacter qilianensis	0	0	0	0	0	0	0	0	0	0	0	0	0	0	0	0	0	0	0	0	0	0	0	0	0	0	0	0	0	0	0	0	0	0	0	0	0	0	0	0	0	0	0	0	0	0	0	0.0511182	0	0	0	0	0	0	0	0	0	0	0	0	0	0	0	0	0	0	0	0	0	0	0	0	0	0	0	0	0	0	0	0	0	0	0	0	0	0	0	0	0	0	0	0	0	0	0
roseomonas rosea	0	0	0.0788721	0	0	0	0	0	0	0	0	0	0	0	0	0	0	0	0	0	0	0	0	0	0	0	0	0	0	0	0	0	0	0	0	0	0	0	0	0	0	0	0	0	0	0	0	0	0	0	0	0	0	0	0	0	0	0	0	0	0	0	0	0	0	0	0	0	0	0	0	0	0	0	0	0	0	0	0	0	0	0	0	0	0	0	0	0	0	0	0	0	0	0	0
desulfotomaculum putei	0	0	0	0	0	0	0	0	0	0	0	0	0	0	0	0	0	0	0	0	0	0	0	0	0	0	0	0	0	0	0	0	0	0	0	0	0	0	0	0	0	0	0	0	0	0	0	0	0	0	0	0	0	0	0	0	0	0	0	0	0	0.00326723	0	0	0	0	0	0	0.00365217	0	0	0	0	0	0	0	0	0	0	0.00611808	0	0	0	0	0	0.0103057	0	0.0125211	0	0	0	0.00613553	0.00339466	0.0121381	0.410127
ruminiclostridium clostridium cellobioparum	0.0218069	0	0	0.0158484	0	0	0.0131454	0	0	0	0	0	0.00647249	0	0	0.0031209	0	0	0.00642591	0	0	0	0	0	0.0344698	0	0	0.0378668	0.0329056	0	0.098519	0.0261054	0	0.00316706	0	0	0.00635789	0	0.102098	0.0159847	0	0	0.00640082	0	0	0.00314446	0	0	0	0	0	0.00310936	0	0	0	0	0	0	0	0	0.0187864	0	0	0	0	0	0.0127702	0	0	0.00630776	0	0	0.00635708	0	0	0.00321823	0	0	0	0	0	0	0	0	0	0	0	0	0	0	0	0	0	0	0
sphingomonas roseiflava	0	0	0	0	0	0	0	0	0	0	0	0	0	0	0	0	0	0	0	0	0	0	0	0	0	0	0	0	0	0.143885	0	0.00326318	0	0	0	0	0	0	0	0	0	0	0	0	0	0	0	0	0	0	0	0	0	0	0	0	0	0	0	0	0	0	0	0	0	0	0	0	0	0	0	0	0	0	0	0	0.00910747	0	0	0	0	0	0	0	0	0	0	0	0	0	0	0	0	0	0
geodermatophilus obscurus	0	0	0	0	0	0	0	0	0	0	0	0	0	0	0	0	0	0	0	0	0	0	0	0	0	0	0.10697	0	0	0	0	0	0	0	0	0	0	0	0	0	0	0	0	0	0	0	0	0	0	0	0	0	0	0	0	0	0	0	0	0	0	0	0	0	0	0	0	0	0	0	0	0	0	0	0	0	0	0	0	0	0	0	0	0	0	0	0	0	0	0	0	0	0	0	0
lactococcus raffinolactis	0	0	0.00328634	0	0	0	0	0.00312891	0	0	0	0	0	0	0	0	0	0	0	0	0	0	0	0	0	0	0	0	0	0	0	0	0	0	0	0	0	0	0	0	0	0.499046	0	0	0	0	0	0	0	0	0	0	0	0	0	0	0	0	0	0	0	0	0	0	0	0.0670888	0	0	0	0	0	0	0	0	0	0	0	0	0	0	0	0	0	0	0	0	0	0	0	0	0	0	0	0	0
porphyromonas catoniae	0.88785	0	0.187321	2.62449	0	0.173106	0.558678	0	0	0.509471	0	0.383936	0.909385	0	0.0732461	0.221584	0.127748	0.245513	0.073898	0.0334397	0.0908796	0.217166	0	0	0.282026	0.0995613	0.324252	1.34112	0.94768	0.217358	2.74264	1.28569	0.208357	0.0443389	0	1.19363	0.0158947	0	0.606398	0.390026	0.02589	0.123967	0.579274	0	0.821518	1.7043	0	0.028754	0.35866	0.00635566	1.11111	0.494388	0.0242006	1.0382	0.384938	0.16003	0.621953	1.44745	0	0	1.29	0	0.0189891	0.530635	0	1.25372	1.10462	0	0.0109565	4.12843	0.0179668	0	0.403674	0.0059979	0	0.749847	0.0212508	0	0	0	0.210105	1.02683	0	0.290252	0	0.0858811	0.144429	0.0187817	0	0	0.0870227	0.239286	0.0984452	0	0
erysipelatoclostridium clostridium innocuum	0	0	0	0	0	0	0	0	0	0	0	0	0	0	0	0	0	0	0	0	0	0	0	0	0	0	0.247368	0	0	0	0	0	0	0	0	0	0	0	0	0	0	0	0	0	0	0	0	0	0	0	0	0	0	0	0	0	0	0	0	0	0	0	0	0	0	0	0	0	0	0	0	0	0	0	0	0	0	0	0	0	0	0	0	0	0	0	0	0	0	0	0	0	0	0	0
corynebacterium vitaeruminis	0	0.00949277	0.00985902	0	0	0.00979848	0	0.0125156	0	0	0.00314209	0.0135906	0	0.0219601	0.00318461	0	0.0178253	0.013271	0	0.0182399	0	0	0.0210583	0.00923105	0	0.0186677	0.0033428	0	0.0197433	0.00306138	0	0.0228422	0.0113649	0.00316706	0.26434	0	0.00317894	0.00608587	0.00618774	0	0.106796	0.00317864	0	0.0652122	0.00317188	0.00314446	0.0857398	0.00958466	0	0.657811	0	0	0.00302508	0	0	0.0219649	0.00312539	0	0	0	0	0.0261378	0.00316486	0	0.00307948	0.0419305	0	0.00631014	0	0	0	0.00320113	0	0	0.00325468	0	0.00910747	0	0	0	0.00328289	0	0.0139247	0.013045	0.00341029	0	0	0.00313028	0	0.006182	0	0	0	0	0
sphingomonas melonis	0	0	0	0	0	0	0	0	0	0	0	0	0	0	0	0	0.0713012	0	0	0	0	0	0	0	0	0	0	0	0	0	0	0	0	0	0	0	0	0	0	0.00319693	0	0.044501	0	0	0	0	0	0	0	0	0	0.0310936	0	0	0	0	0	0	0	0	0	0.0130689	0	0	0	0	0.00319254	0.0694116	0	0	0.0299446	0	0	0	0	0	0	0	0	0	0	0	0.00348117	0.00978378	0	0	0	0	0	0	0	0	0	0	0
roseomonas genomospecies	0	0	0	0	0	0	0	0	0	0	0	0	0	0	0	0	0	0	0	0	0	0	0	0	0	0	0	0	0	0	0	0	0	0	0	0	0	0	0	0	0	0	0	0	0	0	0	0.246006	0	0	0	0	0	0	0	0	0	0	0	0	0	0	0	0	0	0	0	0	0	0	0	0	0	0	0	0	0	0	0	0	0	0	0	0	0	0	0	0	0	0	0	0	0	0	0
lactobacillus sakei	0	0	0	0	0	0	0	0	0	0	0	0	0	0	0	0	0	0	0	0	0	0	0	0	0	0.0528919	0	0	0	0	0	0	0	0	0	0	0	0	0	0	0	0	0	0	0	0	0	0	0	0	0	0	0	0	0	0	0	0	0	0	0	0.0130689	0	0	0	0	0	0	0	0	0	0	0	0	0	0	0	0	0	0	0	0	0.229757	0	0	0	0.186908	0	0	0	0	0	0	0	0
desulfonatronovibrio magnus	0	0	0	0	0	0	0	0	0	0	0	0	0	0	0	0	0	0	0	0	0	0	0	0	0	0	0	0	0	0	0	0	0	0	0	0	0	0	0	0	0	0	0	0	0	0	0	0	0	0	0	0	0	0	0	0	0	0	0	0	0	0	0	0	0	0	0	0	0	0	0	0	0	0	0	0	0	0	0	0	0	0.416198	0	0	0	0	0	0	0	0	0	0	0	0	0
erysipelatoclostridium clostridium spiroforme	0	0	0	0	0	0	0	0	0	0	0	0	0	0	0	0	0	0	0	0	0	0	0	0	0	0	0	0	0	0	0	0	0	0	0	0	0	0	0	0	0	0	0	0	0	0	0	0	0	0	0	0	0	0	0	0	0	0	0	0	0	0	0	0	0	0	0	0	0	0	0	0	0	0	0	0	0	0	0	0	0	0	0	0	0	0	0	0	0	0.769659	0	0	0	0	0
oscillibacter ruminantium	0	0	0	0	0	0	0	0	0	0	0	0	0	0	0	0	0	0	0	0	0	0	0	0	0	0	0	0	0	0	0	0	0	0	0	0	0	0	0	0	0	0	0	0	0	0	0	0	0	0	0	0	0	0	0	0	0	0	0	0	0	0	0.113935	0	0	0.0628957	0.00319254	0	0.171652	0	0.104806	0.832293	0	0	0.930838	0.00321823	0	0.887207	0.893757	0.403793	0.367683	0	0.320267	0	0.484262	0.20955	0.327089	0	0.548017	0	0	0.340522	0	0.0546216	0.545808
neisseria sicca	2.27726	0	0.0361497	1.79403	0	0.150243	2.77038	0	0	1.92685	0	0.146099	0.459547	0	0.0318461	1.3732	0	0.106168	0.498008	0	0.542032	1.13304	0	0	1.0905	0.105784	0.00668561	0.596403	0.526489	0.0857187	1.37291	0.476424	0.189415	0	0	0	0.00317894	0	0.266073	0.0799233	0.012945	0.58487	1.78903	0	1.08478	0.389913	0	0.175719	0.239106	0	0.137741	0.0621871	0.0574765	0.0870349	0.0403564	0	0	1.09172	0	0	1.05204	0.0522756	0.136089	0.687974	0.0461922	1.76108	0.0638508	0	0	0.239695	0	0.0576203	0.0921776	0	0.348251	0.170566	0	0	0.729118	0	0.213388	0	0.0313305	0.00326126	0.0988985	0	0.00424791	0	0	0	0.0181297	0	0.0441306	0	0
kineosphaera limosa	0	0	0	0	0	0	0	0	0	0	0	0	0	0	0	0	0	0	0	0	0	0	0	0	0	0	0	0	0	0	0	0	0	0	0	0	0	0	0	0	0	0	0	0	0	0	0.126895	0	0	0	0	0	0	0	0	0	0	0	0	0	0	0	0	0	0	0	0	0	0	0	0	0	0	0	0	0	0	0	0	0	0	0	0	0	0	0	0	0	0	0	0	0	0	0	0
methylocaldum tepidum	0	0	0	0	0	0	0	0	0	0	0	0	0	0	0	0	0	0	0	0	0	0	0	0	0	0	0	0	0	0	0	0	0	0	0	0	0	0	0	0	0	0	0	0	0	0	0	0	0	0	0	0	0	0	0	0	0	0	0	0	0	0	0	0	0	0	0	0	0	0	0	0	0	0	0	0	0	0	0	0	0	0	0	0	0.791188	0	0	0	0	0	0	0	0	0	0
erysipelatoclostridium clostridium saccharogumia	0	0	0	0	0	0	0	0	0	0	0	0	0	0	0	0	0	0	0	0	0	0	0	0	0	0	0	0	0	0	0	0	0	0	0	0	0	0	0	0	0	0	0	0	0	0	0	0	0	0	0	0	0	0	0	0	0	0	0	0	0	0	0	0	0	0	0	0.0694116	0	0	0	0	0	0	0	0	0	0	0.0369599	0	0	0	0	0	0	0	0	0	0	0	0	0	0	0	0
corynebacterium appendicis	0	0	0.00657268	0	0	0.0163308	0	0.0657071	0	0	0	0.0407719	0	0.00941147	0	0	0	0.165887	0	0.0303998	0	0	0	0	0	0.0435581	0	0	0.0197433	0	0	0.0489476	0.121226	0	0	0	0	0	0	0	0.00647249	0.0699301	0	0.841831	0.00317188	0	0	0	0	0	0	0	0	0	0	0	0	0	0	0	0	0.0490084	0	0	0	0	0.00319254	0	0	0	0	0	0	0	0	0	0	0	0	0	0	0	0	0.00326126	0	0	0.0297354	0	0	0	0	0	0	0.00606907	0
rubrivivax gelatinosus	0	0	0	0	0	0	0	0	0.014321	0	0	0	0	0	0	0	0	0	0	0	0	0	0	0	0	0	0	0	0	0	0	0	0.00378831	0	0	0	0	0	0	0	0	0	0	0	0	0	0.00342959	0	0	0	0	0	0	0	0	0	0	0	0	0	0	0	0	0	0	0	0	0	0	0	0	0	0	0	0	0	0	0	0	0	0	0	0	0	0	0	0	0	0	0	0.11603	0	0	0	0
jatrophihabitans endophyticus	0	0	0	0	0	0	0	0	0	0	0	0	0	0	0	0	0	0	0	0	0	0	0	0	0	0	0	0	0	0	0	0	0	0	0	0	0	0	0	0	0	0	0	0	0	0	0	0	0	0	0	0	0	0.217587	0	0	0	0	0	0	0	0	0	0	0	0	0	0	0	0	0	0	0	0	0	0	0	0	0	0	0	0	0	0	0	0	0	0	0	0	0	0	0	0	0
xylophilus ampelinus	0	0	0	0	0	0	0	0	0	0	0	0	0	0	0	0	0	0	0	0	0	0	0	0	0	0	0	0	0	0	0	0	0	0	0	1.32325	0	0	0	0	0	0	0	0	0	0	0	0	0	0	0	0	0	0	0	0	0	0	0	0	0	0	0	0	0	0	0	0	0	0	0	0	0	0	0	0	0	0	0	0	0	0	0	0	0	0	0	0	0	0	0	0	0	0	0
rothia aeria	0.0716511	0.0601209	0.276052	0	0	0	0.118308	0	0	0.0489876	0	0	0.00970874	0.00941147	0.111461	0.065539	0	0	0.494795	0	0	0.346206	0	0	0.388569	0	0	0.116756	0.0625206	0	0.143012	0.0913689	0	0.0443389	0	0	0.0286105	0	0	0.0671355	0	0	0.0256033	0	0.485298	0.0534558	0	0.367412	0.182476	0	0.165289	0.0839526	0	0	0.322851	0.492642	0	0.66546	0.0241896	0	0.159684	0.0686118	0	0.203616	0	0	0.140472	0	0	0.0788469	0	0	0.0794635	0	0	0.0514916	0.00303582	0	0	0	0	0	0	0.446793	0	0	0	0	0	0	0	0	0	0	0
rubellimicrobium aerolatum	0	0	0	0	0	0	0	0	0	0	0	0	0	0	0	0	0	0	0	0	0	0	0	0	0	0	0	0	0	0	0	0	0	0	0	0	0	0.127803	0	0	0	0	0	0	0	0	0	0	0	0	0	0	0	0	0	0	0	0	0	0	0	0	0	0	0	0	0	0	0	0	0	0	0	0	0	0	0	0	0	0	0	0	0	0	0	0.0549639	0	0	0	0	0	0	0	0	0
neisseria subflava	0.688474	0	0.154458	21.2717	0	0.49319	2.984	0	0	1.24102	0	0.377141	2.99676	0	0.235661	1.42625	0	0.0729903	1.22414	0	0.0811425	0.692412	0	0	0.893081	0.0653371	0.27411	0.609025	0.434353	0.263279	0.438569	0.274107	0.484904	0.0855107	0	0	0.0635789	0	0.111379	0.386829	0.0517799	1.34139	8.6027	0	5.42075	1.57537	0.00342959	2.1885	0.55372	0.0254227	1.73248	0.404216	0	1.82152	0.260764	0	0.843855	0.686927	0	0.960236	7.37679	0.0686118	0.11077	1.38212	0	5.82834	0.427801	0	0.0949564	0.435235	0.071867	0.188866	0.155748	0.00299895	0.839707	0.151257	0.0151791	0	0.369599	0	0.285611	0	0.341154	1.87849	1.01286	0	0.208147	0.494585	0	0	0.13416	0	0	0	0
blastopirellula marina	0	0	0	0	0	0	0	0	0	0	0	0	0	0	0	0	0	0	0	0	0	0	0	0	0	0	0	0	0	0	0	0	0	0	0	0	0	0	0	0	0	0	0	0	0	0	0	0	0	0	0	0	0	0	0	0	0	0	0	0	0	0	0	0	0	0	0	0	0	0	0	0	0	0	0	0	0.00303582	0	0	0	0	0	0	0	0	0.0790106	0	0	0	0	0	0	0	0	0
dorea longicatena	0	0	0	0	0	0	0	0	0	0	0	0	0	0	0	0	0	0	0	0	0	0	0	0	0	0	0.113655	0	0	0	0	0	0	0	0	0	0	0	0	0	0	0	0	0	0.193485	0	0	0	0	0	0	0	0	0	0	0	0	0	0	0	0	0	0	0	0	0	0	0	0	0	0	0	0	0	0	0	0	0	0	0	0	0	0	0	0	0	0	0.0156514	0	0	0	0	0.00339466	0	0
corynebacterium glaucum	0	0	0	0	0	0	0	0	0	0	0	0.285404	0	0	0	0	0	0	0	0	0	0	0	0	0	0	0	0	0	0	0	0	0	0	0	0	0	0	0	0	0	0	0	0	0	0	0	0	0	0	0	0	0	0	0	0	0	0	0	0	0	0	0	0	0	0	0	0	0	0	0	0	0	0	0	0	0	0	0	0	0	0	0	0	0	0	0	0	0	0	0	0	0	0	0
aphanothece hegewaldii	0	0	0	0	0	0	0	0	0	0	0	0	0	0	0	0	0	0	0	0	0	0	0	0	0	0	0	0	0	0	0	0	0.31443	0	0	0	0	0	0	0	0	0	0	0	0	0	0	0	0	0	0	0	0	0	0	0	0	0	0	0	0	0	0	0	0	0	0	0	0	0	0	0	0	0	0	0	0	0	0	0	0	0	0	0	0	0	0	0	0	0	0	0	0	0	0
hymenobacter metalli	0	0	0	0	0	0	0	0	0	0	0	0	0	0	0	0	0	0	0	0	0	0	0	0	0	0	0	0	0	0	0	0	0	0	0	0	0	0	0	0	0	0	0	0	0	0	0	0	0	0	0	0	0	0	0	0	0	0	0	0	0	0	0	0	0	0	0	0	0	0	0	0	0	0	0	0	0	0	0	0	0	0	0	0	0	0	0	0	0	0	0	0	0.149365	0	0
rheinheimera texana	0	0	0	0	0	0	0	0	0	0	0	0	0	0	0	0	0	0	0	0	0	0	0	0	0	0	0.160455	0	0	0	0	0	0	0	0	0	0	0	0	0	0	0	0	0	0	0	0	0	0	0	0	0	0	0	0	0	0	0	0	0	0	0	0	0	0	0	0	0	0	0	0	0	0	0	0	0	0	0	0	0	0	0	0	0	0	0	0	0	0	0	0	0	0	0	0
cystobacter armeniaca	0	0	0	0	0	0	0	0	0	0	0	0	0	0	0	0	0	0	0	0	0	0	0	0	0	0	0	0	0	0	0	0	0	0	0	0	0	0	0	0	0	0	0	0	0	0	0	0	0	0	0	0	0	0	0	0	0	0	0	0	0	0	0	0	0	0	0	0	0	0	0	0	0	0	0	0	0	0	0	0	0	0	0	0	0	0	0	0	0	0	0	0.242354	0	0	0
proteiniphilum acetatigenes	0	0	0.0920175	0	0	0	0	0	0	0	0	0	0	0	0	0	0	0	0	0	0	0	0	0	0	0	0	0	0	0	0	0	0	0	0	0	0	0	0	0	0	0	0	0	0	0	0	0	0	0	0	0	0	0	0	0	0	0	0	0	0	0	0	0	0	0.083861	0	0	0	0.00315388	0	0	0	0	0	0	0	0	0	0.272255	0	0.0182277	0	0	0	0.810718	0	0	0	0	0	0	0	0	0
lactobacillus zeae	0	0	0	0	0	0	0	0	0	0	0	0	0	0	0	0	0	0.00331774	0	0	0	0	0	0	0	0	0	0	0	0	0	0	0	0	0	0	0	0	0	0	0	0	0	0	0	0	0	0	0	0	0	0	0	0	0	0	0	0	0	0	0	0	0	0	0	0	0	0	0	0	0	0	0	0	0	0	0	0	0	0	0	0	0	0	0	0	0	0	0	0	0.0942746	0	0	0	0
dermabacter hominis	0	0	0	0	0	0	0	0	0	0	0	0	0	0.0156858	0	0	0	0.145981	0	0	0	0	0	0	0	0.115118	0	0	0.0230339	0	0	0.0228422	0	0	0.0414026	0	0	0.22822	0	0	0.10356	0	0	0	0.0634377	0	0	0	0	0.0444896	0	0	0.260157	0	0	0	0	0	0	0	0	0.0261378	0	0.00617017	0	0	0	0	0	0	0	0	0	0	0	0	0	0	0	0	0	0	0	0	0	0	0	0	0	0	0.00362595	0	0	0	0
curtobacterium pusillum	0.00934579	0	0	0	0	0	0	0	0	0	0	0	0	0	0	0	0	0	0	0	0	0	0	0	0	0	0	0	0	0	0	0	0.0189415	0	0	0.0421992	0	0	0	0	0	0	0	0	0	0	0	0.389776	0	0	0	0	0	0	0	0	0	0	0	0	0	0	0	0	0	0	0	0.00315507	0	0	0	0	0	0	0	0	0	0	0.00335999	0	0	0	0	0	0	0	0.123189	0	0	0	0	0	0	0	0
eubacterium yurii	0	0	0	0	0	0	0	0	0	0	0	0	0	0	0	0	0	0	0.00321295	0	0	0	0	0	0.00940085	0	0	0.0473335	0.00329056	0	0.0699167	0.0130527	0	0	0	0	0	0	0	0	0	0	0	0	0	0	0	0	0	0	0	0.00621871	0	0	0	0	0	0.0429329	0	0	0	0	0	0	0	0	0.00957763	0	0	0.00946163	0	0	0	0	0	0	0	0	0	0	0	0	0	0	0	0	0	0	0	0	0	0	0.0848666	0	0
phyllobacterium callistus	0	0	0	0	0	0	0	0	0	0	0	0	0	0	0	0	0	0	0	0	0	0	0	0	0	0	0	0	0	0	0	0	0.162897	0	0	0	0	0	0	0	0	0	0	0	0.0792971	0	0	0	0	0	0	0	0	0	0	0	0	0	0	0	0	0	0	0	0	0.146757	0	0	0	0	0	0	0	0	0.00325468	0	0	0	0	0	0.108335	0	0	0.166324	0	0.00343525	0	0	0	0	0	0	0	0	0
paracoccus sphaerophysae	0	0	0	0	0	0	0	0	0	0	0	0	0	0	0.0477692	0	0	0	0	0	0	0	0	0	0	0	0	0	0	0	0	0	0	0	0	0	0	0	0	0	0	0	0	0	0	0	0	0	0	0	0	0	0	0	0	0	0	0	0	0	0	0	0	0	0	0	0	0	0	0	0	0	0	0	0	0	0	0	0	0	0.0262631	0	0	0	0	0	0	0	0	0	0	0	0	0	0
kocuria marina	0	0	0.00328634	0	0	0.00326616	0	0	0	0	0	0	0	0	0.1656	0	0	0	0	0	0	0	0	0	0	0	0	0	0	0	0	0	0	0	0	0	0	0	0	0	0	0	0	0	0	0	0	0.00319489	0	0	0	0	0	0	0	0	0	0	0	0	0	0	0	0	0	0	0	0	0	0	0	0	0	0	0	0	0	0	0.241919	0	0	0	0	0	0	0	0	0	0	0	0	0	0	0	0
oligotropha carboxidovorans	0	0	0	0	0	0	0	0	0	0	0	0	0	0	0	0	0	0	0	0	0	0	0	0	0	0	0	0	0	0	0	0	0	0	0	0	0	0	0	0	0	0	0	0	0	0	0	0	0	0	0	0	0	0	0	0	0	0	0	0	0	0.0555428	0	0	0	0	0	0	0	0	0	0	0	0	0	0	0	0	0	0	0	0	0	0	0	0	0	0	0	0	0	0	0	0	0
luteimonas aestuarii	0	0	0	0	0	0	0	0	0	0	0	0	0	0	0	0	0	0	0	0	0	0	0	0	0	0	0	0	0	0	0	0	0	0	0	0	0	0	0	0	0	0	0	0	0.0253751	0	0	0	0	0	0	0	0	0	0	0	0.403175	0	0	0	0	0	0	0	0	0.0335444	0	0	0	0	0	0	0	0	0	0	0	0	0	0	0	0	0	0	0	0	0	0	0	0	0	0	0	0	0
dermacoccus nishinomiyaensis	0	0	0.0854448	0	0	0.241696	0	0	0	0	0.00628417	0.166485	0	0	0	0	0	0.481072	0	0	0	0	0	0	0	0	0	0	0	0	0	0.0163159	0	0	0	0	0	0	0.00309387	0	0	0	0	0	0	0	0.41841	0.0223642	0	0	0	0	0	0	0	0	0.581323	0	0	0.0123107	0	0.0522756	0.139254	0	0	0.0083861	0	0	0.0365217	0	0.0868393	0	0	0.0149948	0	0	0.0242866	0	0	0	0	0	0.142728	0.463099	0	0	0.26337	0.347461	0	0	0	0.472436	0.0678933	0	0
jeotgalicoccus pinnipedialis	0	0	0	0	0	0	0	0	0	0	0	0	0	0	0	0	0	0	0	0	0	0	0	0	0	0	0	0	0	0	0	0	0.174262	0	0	0	0	0	0	0	0	0	0	0	0	0	0	0	0	0	0	0	0	0	0	0	0	0	0	0	0	0	0	0	0	0	0	0	0	0	0	0	0	0	0	0	0	0	0	0	0	0	0	0	0	0	0	0	0	0	0	0	0	0	0
lactobacillus perolens	0	0	0	0	0	0	0	0	0	0	0	0	0	0	0	0	0	0	0	0	0	0	0	0	0	0	0	0	0	0	0	0	0	0	0	0	0	0	0	0	0	0	0	0	0	0	0	0	0	0	0	0	0	0	0	0	0	0	0	0	0	0	0	0	0	0	0	0	0	0	0	0	0	0	0	0	0	0	0.403199	0	0	0	0	0	0	0	0	0	0	0	0	0	0	0	0
ochrobactrum intermedium	0	0	0	0	0	0	0	0	0	0	0	0	0	0	0	0	0	0	0	0	0	0	0	0	0	0	0	0	0	0	0	0	0	0	0	0	0	0	0	0	0	0	0	0	0	0	0	0	0	0	0	0	0	0	0	0	0	0	0	0	0	0	0	0	0	0	0	0	0	0	0	0	0	0	0	0	0	0	0	0	0	0	0	0.101099	0	0	0	0	0	0	0	0	0	0	0
clostridium disporicum	0	0	0	0	0	0	0	0	0	0	0	0	0	0	0	0	0	0	0	0	0	0	0	0	0	0	0	0	0	0	0	0	0	0	0	0	0	0	0	0	0.00323625	0	0	0	0	0	0	0	0	0	0	0	0	0	0	0	0	0	0	0	0	0	0	0	0	0	0.00319254	0	0	0	0	0	0	0	0	0	0.00607165	0	0	0	0	0	0	0	0	0	0	0	0	0	0	0	0.125603	0	0
flavonifractor clostridium orbiscindens	0	0	0	0	0	0	0	0	0	0	0	0	0	0	0	0	0	0	0	0	0	0	0	0	0	0	0	0	0	0	0	0	0	0	0	0	0	0	0	0	0	0	0	0	0	0	0	0	0	0	0	0	0	0	0	0	0	0	0	0	0	0.450877	1.63307	0.499784	0.283312	0.276741	0.0159627	0.649945	0.77426	0.0126155	0.0568947	1.68379	0.00317854	0.0209927	0.868999	0.00965468	0	3.22	2.14031	3.78709	0.279045	2.41517	0.831999	0.384829	2.93967	1.12676	2.35334	1.32724	2.81837	5.60398	1.31984	2.24254	2.12166	6.83073	4.6039
sphingomonas cynarae	0	0	0	0	0	0	0	0	0	0	0	0	0	0	0	0	0	0	0	0	0	0	0	0	0	0	0	0	0	0	0	0	0	0	0	0	0	0	0.117567	0	0	0	0	0	0	0	0	0	0	0	0	0	0	0	0	0	0	0	0	0	0	0	0	0	0	0	0	0	0	0	0	0	0	0	0	0	0.00607165	0	0	0	0.21667	0	0	0	0	0	0	0	0	0	0	0	0	0	0
dialister invisus	0.0124611	0	0	0	0	0	0.00657268	0	0	0.00326584	0	0	0.00323625	0	0	0	0	0	0	0	0	0	0	0	0.0125345	0	0	0.0347113	0.00987167	0	0.266955	0.0522108	0	0	0	0	0.00953683	0	0	0.0319693	0	0	0.00320041	0	0	0	0	0	0	0	0	0	0	0	0.0217304	0	0	0	0	0	0	0	0	0	0	0	0	0	0	0.00946163	0	0	0.00317854	0	0	0.00321823	0	0	0	0	0	0	0	0.0293513	0	0	0	0	0	0	0	0	0	0	0
flexithrix dorotheae	0	0	0	0	0	0	0	0	0	0	0	0	0	0	0	0	0	0	0	0	0	0	0	0	0	0	0	0	0	0	0	0	0	0	0	0	0	0	0	0	0	0	0	0	0	0	0	0.108626	0	0	0	0	0	0	0	0	0	0	0	0	0	0	0	0	0	0	0	0	0	0	0	0	0	0	0	0	0	0	0	0	0	0	0	0	0	0	0	0	0	0	0	0	0	0	0
ruminiclostridium clostridium straminisolvens	0	0	0	0	0	0	0	0	0	0	0	0	0	0	0	0	0	0	0	0	0	0	0	0	0	0	0	0	0	0	0	0	0	0	0	0	0	0	0	0	0	0	0	0	0	0	0	0	0	0	0	0	0	0	0	0	0	0	0	0	0	0	0	0	0	0	0	0	0	0	0	0	0	0	0	0	0	0	0	0	0	0.479995	0	0	0	0	0	0	0	0	0	0	0	0	0
granulosicoccus coccoides	0	0	0	0	0	0	0	0	0	0	0	0	0	0	0	0	0	0	0	0	0	0	0	0	0	0	0	0	0	0	0	0	0	0	0	0	0	0	0	0	0	0	0	0	0	0	0	0	0	0	0	0	0	0	0	0	0	0	0	0	0	0	0.00316486	0.00925526	0	0.0251583	0	0.00315507	0.00730434	0	0	0.00320113	0	0	0.0162734	0	0	0.00930637	0	0.00305904	0	0.0121518	0.00348117	0.00326126	0.00682058	0.0103057	0.00849582	0.00626056	0.026096	0.009273	0.0108778	0.00613553	0.315704	0.0121381	0.00308366
sulfurimonas autotrophica	0	0	0	0	0	0	0	0	0	0	0	0	0	0	0	0	0	0	0	0	0	0	0	0	0	0	0	0	0	0	0	0	0	0	0	0	0	0	0	0	0	0	0	0	0	0	0	0	0	0	0	0	0	0	0	0	0	0	0	0	0	0	0	0	0	0	0	0	0	0	0	0	0	0	0	0	0	0	0	0	0	0	0	0	0	0	0	0	0	0.132913	0	0	0	0	0
dolosigranulum pigrum	0	0	0.0460087	0	0	0	0	1.88673	0	0	7.563	0	0	6.92057	0.0127384	0	0	0.00663548	0	0	0	0	0.2166	0	0	0	0	0	0	0	0	0	0	0	0.00318481	0	0	0	0	0	0.012945	0	0	0	0	0	0	0	0	0	0	0	0	0	0	0	0	0	0	0	0.00313107	0.0784134	0	0	0	0	0	0	0	0	35.0352	0	0	50.7902	0	0	38.6187	0	0	0	0	0	0.0452552	0	0	0	0	0	0	0	0	0	0	0	0
actinomyces timonensis	0	0	0	0	0	0	0	0	0	0	0	0	0.00323625	0	0	0	0	0	0	0	0	0	0	0	0	0	0	0	0.00658111	0	0.00317803	0.00326318	0	0	0	0.853026	0	0	0	0	0	0	0	0	0	0	0	0	0.00629228	0	0	0	0	0	0	0	0	0	0	0	0	0	0	0	0	0	0	0	0	0.00315388	0	0	0	0	0	0	0	0	0	0	0	0	0	0.707693	0	0	0	0	0	0	0	0	0	0	0
deinococcus ficus	0	0	0	0	0	0	0	0	0	0	0	0	0	0	0	0	0.112894	0	0	0	0	0	0	0	0	0	0	0	0	0	0	0	0	0	0	0	0	0	0	0	0	0	0	0	0	0	0	0	0	0	0	0	0	0	0	0	0	0	0	0	0	0	0	0	0	0	0	0	0	0	0	0	0	0	0	0	0	0	0	0	0	0	0	0.0358739	0	0	0	0	0	0	0	0	0	0	0
imtechium assamiensis	0	0	0	0	0	0	0	0	0	0	0	0	0	0	0	0	0.00297089	0.00331774	0	0	0	0	1.53425	0	0	0	0	0	0	0	0	0	0.00378831	0	0	0.0843984	0	0	0	0	0	0	0	0	0	0	0	0	0	0	0	0	0	0	0	0	0	0	0	0	0	0	0	0	0	0	0	0	0	0	0.0179668	0	0	0	0	0	0.00607165	0	0	0	0	0.0668348	0.0139247	0	0	0	0.00424791	0.0156514	0	0	0	0	0	0	0
aquincola tertiaricarbonis	0	0	0	0	0	0	0	0	0.0107408	0	0	0	0	0	0	0	0	0	0	0	0	0	0	0	0	0	0	0	0	0	0	0	0	0	0	0.00301423	0	0	0	0	0	0	0	0	0	0	0.0102888	0	0	0	0	0	0	0	0	0	0	0	0	0	0	0	0	0	0	0	0	0	0	0	0	0	0	0	0	0	0	0	0	0	0	0	0.212351	0	0.00341029	0	0	0	0	0	0	0	0	0.00303453	0
brevibacterium avium	0	0	0	0	0	0	0	0	0	0	0	0	0	0	0	0	0	0	0	0	0	0	0	0	0	0	0	0	0	0	0	0.0130527	0.178051	0	0	0	0	0	0	0	0	0	0	0	0	0	0	0	0	0	0	0	0	0	0	0	0	0	0	0	0	0	0	0	0	0	0	0	0	0	0	0	0	0	0	0	0	0	0	0	0	0	0	0	0	0	0	0	0	0	0	0	0	0	0
novosphingobium resinovorum	0	0	0	0	0	0	0	0	0	0	0	0	0	0	0	0	0	0	0	0	0	0	0	0	0	0	0	0	0	0	0	0	0	0	0	0	0	0	0	0	0	0	0	0	0	0	0	0	0	0	0	0	0	0	0	0	0	0	0	0	0	0	0.148748	0.0215956	0	0	0	0	0	0	0	0	0	0	0	0	0	0	0	0	0	0	0	0	0	0.0171762	0	0	0	0	0	0.11044	0.0169733	0	0
fimbriimonas ginsengisoli	0	0	0.124881	0	0	0	0	0	0	0	0	0	0	0	0	0	0	0	0	0	0	0	0	0	0	0	0	0	0	0	0	0	0	0	0	0	0	0	0	0	0	0	0	0	0	0	0	0	0	0	0	0	0	0	0	0	0	0	0	0	0	0	0	0	0	0	0	0	0	0	0	0	0	0	0	0	0	0	0	0	0	0	0	0	0	0	0	0	0	0	0	0	0	0	0
spirochaeta thermophila	0	0	0	0	0	0	0	0	0	0	0	0	0	0	0	0	0	0	0	0	0	0	0	0	0	0	0	0	0	0	0	0	0	0	0	0	0	0	0	0	0	0	0	0	0	0	0	0	0	0	0	0	0	0	0	0	0	0	0	0	0	0	0	0	0	0	0	0	0	0	0	0	0	0	0	0	0	0	0	0	0	0.586323	0	0	0	0	0	0	0	0	0	0	0	0	0
moorella humiferrea	0	0	0	0	0	0	0	0	0	0	0	0	0	0	0	0	0	0	0	0	0	0	0	0	0	0	0	0	0	0	0	0	0	0	0	0	0	0	0	0	0	0	0	0	0	0	0	0	0	0	0	0	0	0	0	0	0	0	0	0	0	0	0	0	0	0	0	0	0	0	0	0	0	0	0	0	0	0	0	0	0	0	0	0	0	0	0	0	0	0	0	0	0	0.801117	0
methylobacterium aquaticum	0	0.0442996	0	0	0	0	0	0	0	0	0	0	0	0	0	0	0	0	0	0	0	0	0	0	0	0	0	0	0	0	0	0	0	0	0	0	0	0	0	0	0	0	0	0	0	0	0	0	0	0	0	0	0	0	0	0	0	0	0	0	0	0	0	0	0	0	0	0	0	0	0	0	0	0	0	0	0	0	0	0	0	0	0	0	0	0	0	0	0	0	0	0	0	0	0
fusobacterium nucleatum	0.0218069	0	0.164317	0.126787	0	0	0.236616	0	0	0.450686	0	0.108725	0.375405	0	0	0.0686599	0	0.0364951	0.160648	0	0	0.0283259	0	0	2.10579	0.0466694	0	2.83686	0.822639	0	3.12401	0.571056	0.231087	0.126683	0.0891748	0	0.505452	0	0	0.965473	0.02589	0	0.278436	0	0.421861	0.361612	0	0	0.478213	0	0	0.258077	0	0	0.161426	0	0.309414	1.29719	0	0	0.428956	0.0457412	0	0.249892	0	0.616378	0.239441	0	0.0693912	0.965087	0	0	0.139856	0	0	0.36366	0.0151791	0.393969	0	0	0.0426775	0	0	0	0	0	0	0	0	0	0.362595	0	0.227442	0	0
collinsella aerofaciens	0	0	0	0	0	0	0	0	0	0	0	0	0	0	0	0	0	0	0	0	0	0	0	0	0	0	0	0	0	0	0	0	0	0	0	0	0	0	0.0866283	0	0	0	0	0	0	0	0	0	0	0	0	0	0	0	0	0	0	0	0	0	0	0	0	0	0	0	0	0	0.0146087	0	0	0	0	0	0.123678	0	0	0	0	0	0.00328289	0	0	0	0	0	0	0	0	0	0	0	0	0	0
tepidiphilus margaritifer	0	0	0	0	0	0	0	0	0	0	0	0	0	0	0	0	0	0	0	0	0	0	0	0	0	0	0	0	0	0	0	0	0	0	0	0.00301423	0	0	0	0	0	0	0	0	0	0	0	0	0	0	0	0	0	0	0	0	0	0	0	0	0	0	0	0	0	0	0	0	0.00365217	0	0	0	0	0	0	0	0	0	0	0	0	0	0	0	0.0102309	0.0618344	0	0	0	0	0	0	0	0	0
dyadobacter hamtensis	0	0.0189855	0	0	0	0	0	0	0	0	0	0	0	0	0	0	0	0.195747	0	0	0	0	0	0	0	0	0	0	0	0	0	0	0	0	0	0	0	0	0	0	0	0	0	0	0	0	0	0	0	0	0.0826446	0	0	0	0	0	0	0	0	0	0	0	0	0	0	0	0	0	0	0	0	0	0	0	0	0	0	0	0	0	0	0	0	0	0	0	0	0	0	0	0	0	0	0	0
akkermansia muciniphila	0	0	0	0	0	0	0	0	0	0	0	0	0	0	0	0	0	0	0	0	0	0	0	0	0	0	0	0	0	0	0	0	0	0	0	0	0	0	0	0	0	0	0	0	0	0	0	0	0	0	0	0	0	0	0	0	0	0	0	0	0	0.970366	5.18087	1.65361	1.38269	6.40698	0.0383105	1.50812	1.83339	0.0283849	1.11394	12.7693	0.00953562	0.230919	4.68023	0.0257458	0.0242866	11.2731	7.70782	13.4322	1.39194	10.651	2.01211	3.22865	5.59629	3.14325	5.19094	6.81775	4.72338	13.9064	7.44407	15.2898	4.75253	7.89282	9.27873
blastomonas natatoria	0	0	0	0	0	0	0	0	0	0	0	0.0611579	0	0	0.0382153	0	0	0	0	0.00607995	0	0	0	0	0	0	0	0	0	0	0	0	0.0644013	0	0	0	0	0	0	0	0	0	0	0.305312	0	0	0	0	0	0.0127113	0	0	0	0	0	0	0	0.00613328	0	0	0	0	0	0	0	0	0	0	0	0	0	0	0	0	0	0	0	0	0	0	0	0	0	0.0913153	0	0	0	0	0	0	0.11603	0	0	0	0
lachnoclostridium clostridium aldenense	0	0	0	0	0	0	0	0	0	0	0	0	0	0	0	0	0	0	0	0	0	0	0	0	0	0	0	0	0	0	0	0	0	0	0	0	0	0	0	0	0	0	0	0	0	0	0	0	0	0	0	0	0	0	0	0	0	0	0	0	0	0.0261378	0	0	0	0.0335444	0	0	0.105913	0.00315388	0	0	0	0	0	0	0	0	0	0	0.12475	0.598475	0	0.172847	0	0.0858811	0	0	0.939457	0	0	0.322116	0	0.710081	0.50572
coprobacter fastidiosus	0	0	0	0	0	0	0	0	0	0	0	0	0	0	0	0	0	0	0	0	0	0	0	0	0	0	0	0	0	0	0	0	0	0	0	0	0	0	0	0	0	0	0	0	0	0	0	0	0	0	0	0	0	0	0	0	0	0	0	0	0	0	0.00949457	0	0	0.00419305	0	0	0	0	0	0	0	0	0	0	0	0.00620424	0.00335999	0	0	0.00911383	0	0	0	0.00343525	0	0.00313028	0.704593	0	0	0	0	0.00606907	0
sporobacter termitidis	0	0	0	0	0	0	0	0	0	0	0	0	0	0	0	0	0	0	0	0	0	0	0	0	0	0	0	0	0	0	0	0	0	0	0	0	0	0	0	0	0	0	0	0	0	0	0	0	0	0	0	0	0	0	0	0	0	0	0	0	0	0.0882151	0.139254	0.104893	0.0708281	0.176108	0	0	0.13513	0	0.0209612	1.10439	0	0.00299895	0.533767	0	0	0.558382	0.678718	1.16243	0.141164	0.0364553	0	0.185892	0.00682058	0.0790106	0.237883	0.604144	2.34864	0.003091	0.337213	3.19968	0.19689	0.606907	1.96121
pseudogracilibacillus auburnensis	0	0	0	0	0	0	0	0	0	0	0	0.0169883	0	0	0	0	0	0	0	0	0	0	0	0	0	0	0	0	0	0	0	0	0	0	0	0	0	0	0	0	0	0	0	0	0	0	0	0.43131	0	0	0	0	0	0	0	0	0	0	0	0	0	0	0	0	0	0	0	0	0	0	0	0	0	0	0	0	0	0	0	0	0	0	0	0	0	0	0	0	0	0	0	0	0	0	0
desulfovibrio mexicanus	0	0	0	0	0	0	0	0	0	0	0	0	0	0	0	0	0	0	0	0	0	0	0	0	0	0	0	0	0	0	0	0	0	0	0	0	0	0	0	0	0	0	0	0	0	0	0	0	0	0	0	0	0	0	0	0	0	0	0	0	0	0	0	0	0.00307948	0.0083861	0	0	0.00730434	0	0	0.0224079	0	0	0	0	0	0.0186127	0	0.0122362	0	0.0334174	0	0.00652252	0.00682058	0	0.00849582	0.00626056	0.013048	0.250371	0.275572	0.0122711	0.00678933	0.0182072	0.0246693
streptococcus pseudopneumoniae	0.308411	0.00316426	0.0394361	0.548353	0	0.0914525	1.38683	0	0.0107408	0.999347	0	0.0577603	1.04531	0	0.0222923	0.664753	0	0.0364951	0.253823	0	0.064914	0.339911	0	0.0123081	0.172349	0	0.0233996	0.668981	0.0789733	0.0214297	0.552978	0.110948	0.0303065	0.126683	0.0159241	0	0.20981	0.00304294	0.0247509	0.636189	0.00970874	0.0731087	0.588875	0	0.231548	0.437079	0	0.0159744	0.569451	0.00635566	0.177533	0.174124	0	0.108794	0.170739	0.00313785	0.0281285	0.248398	0	0.0123107	0.237961	0.00326723	0.00949457	0.376381	0	0.524131	0.261788	0.00315507	0.021913	0.167156	0	0.0160056	0.143034	0	0.00976404	0.437679	0	0.0279191	0.0167999	0	0.0164144	0	0.0278493	0.0293513	0.0613853	0.00687049	0.0169916	0.0406937	0	0	0.0398854	0.00613553	0.0441306	0	0
lachnoanaerobaculum saburreum	0	0	0	0.00316967	0	0	0.0131454	0	0	0	0	0	0.0161812	0	0	0.0124836	0	0	0.0289166	0	0	0.0125893	0	0	0.0156681	0	0	0.0347113	0.0131622	0	0.0476705	0	0	0.0158353	0	0	0.00953683	0	0	0.00639386	0.00647249	0	0.00320041	0	0	0.00314446	0	0	0	0	0	0	0	0	0	0	0	0	0	0	0.0313107	0	0	0.151169	0	0	0.0127702	0	0	0.00630776	0	0	0	0	0	0.00321823	0	0	0	0	0	0	0	0	0	0	0	0	0	0	0	0	0	0	0
thermoleophilum album	0	0	0	0	0	0	0	0	0	0	0	0	0	0	0	0	0	0	0	0	0	0	0	0	0	0	0	0	0	0	0	0	0	0	0	0	0	0	0	0	0	0	0	0	0	0	0	0	0	0	0	0	0	0	0	0	0	0	0	0	0	0	0	0	0	0	0	0	0	0	0	0	0	0	0	0	0	0	0	0	0	0	0	0	0	0	0.18266	0	0	0	0	0	0	0	0
sphingobacterium nematocida	0	0	0	0	0	0	0	0	0	0	0	0	0	0	0	0	0	0	0	0	0	0	0	0	0	0	0	0	0	0	0	0	0	0	0	0	0	0	0	0	0	0	0	0	0	0	0	0	0	0	0	0	0	0	0	0	0	0	0	0	0	0	0	0	0	0	0	0	0	0	0	0	0	0	0	0	0	0	0	0	0	0	0	0.00978378	0	0.680179	0	0	0	0	0	0	0	0	0
leucobacter chironomi	0	0	0	0	0	0	0	0	0	0	0	0	0	0	0	0	0	0	0	0	0	0	0	0	0	0	0	0	0	0	0	0	0	0	0	0	0	0	0	0	0	0	0	0	0	0	0	0	0	0	0	0	0	0	0	0	0	0	0	0	0	0	0	0	0	0	0	0	0	0	0	0	0	0	0	0	0	0	0	0	0	0	0	0	0	0	0	0	0	0	0	0	0	0	0.333035
hyphomicrobium hollandicum	0	0	0	0	0	0	0	0	0	0	0	0	0	0	0	0	0	0	0	0	0	0	0	0	0	0	0	0	0	0	0	0	0	0	0	0	0	0	0	0	0	0	0	0	0	0	0	0	0	0	0	0	0	0	0	0	0	0	0	0.393943	0	0	0	0	0	0	0	0	0	0	0	0	0	0	0	0	0	0	0	0	0	0	0	0	0	0	0	0	0	0	0	0	0	0	0
hydrogenophaga palleronii	0	0	0	0	0	0.107783	0	0	2.03716	0	0	0	0	0	0	0	0	0	0	0	0	0	0.00300833	0	0	0	0	0	0	0	0	0	0	0	0	0	0	0	0	0	0	0	0	0	0	0	0	0	0	0	0	0	0	0	0	0	0	0	0	0	0	0	0	0	0	0	0	0	0	0	0	0	0	0	0.00325468	0	0	0	0	0	0	0	0	0	0	0	0	0	0	0	0	0.00613553	0	0	0
aggregatibacter segnis	0.267913	0	0	0.0380361	0	0	0.0788721	0	0	0.0163292	0	0.315983	0	0	0	0.315211	0	0.0165887	0.0321295	0	0.0454398	0.45951	0	0	0.141013	0	0.220625	0.151467	0.0625206	0	0.0794508	0.150106	0.106073	0	0	0	0	0	0	0.0159847	0	0.136682	0.121616	0	0.161766	0.144645	0	0	0.0975303	0	0.247934	0.105718	0	0	0.018626	0	0	0.515195	0	0	0.0407039	0	0	0	0	0.0503166	0.0159627	0	0	0.0977702	0	0	0.120784	0	0	0.202748	0.00303582	0	0	0	0	0	0.0174058	0	0	0	0	0	0	0	0	0.180998	0	0	0
nocardioides aquiterrae	0	0	0	0	0	0.0130646	0	0	0	0	0	0	0	0	0	0	0	0.0530838	0	0	0	0	0	0	0	0	0	0	0	0	0	0	0	0	0	0	0	0	0	0	0	0	0	0	0	0	0	0	0	0	0	0	0	0	0	0	0	0	0	0	0	0	0	0	0	0	0	0	0	0	0.00898338	0	0	0.00299895	0	0	0	0	0	0	0.0164144	0	0.020887	0	0	0	0.00424791	0.0939085	0	0	0	0	0.0271573	0	0
dokdonella immobilis	0	0	0	0	0	0	0	0	0	0	0	0	0	0	0	0	0	0	0	0	0	0	0	0	0	0	0	0	0	0	0	0	0	0	0	0	0	0	0	0	0	0	0	0	0	0	0	0	0	0	0	0	0	0	0	0	0	0	0	0	0	0	0	0	0	0	0.00957763	0	0	0	0	0	0	0	0	0	0	0	0.715678	0	0	0	0	0	0	0.140845	0	0	0	0	0	0	0	0	0
varibaculum cambriense	0	0	0	0	0	0	0	0.0250313	0	0	0	0	0	0	0	0	0	0	0	0	0	0	0	0	0	0	0	0	0	0	0	0	0	0	0	0	0	0	0	0	0	0	0	0	0	0	0	0	0	0	0	0	0	0	0	0	0	0	0	0	0	0	0.145583	0	0	0	0	0	0	0	0	0	0	0	0	0	0	0	0	0	0	0	0	0	0	0	0	0	0	0	0	0	0	0	0
blautia [ruminococcus] torques	0	0	0	0	0	0	0	0	0	0	0	0	0	0	0	0	0	0	0	0	0	0	0	0	0	0	0	0	0	0	0	0	0.0681896	0	0	0	0	0	0	0	0	0	0	0	0	0	0	0	0	0	0	0	0	0	0	0	0	0	0	0	0	0	0	0	0	0	0	0	0	0	0	0	0	0	0	0	0	0	0	0	0	0	0	0	0	0	0	0	0	0	0	0	0	0	0
dechloromonas denitrificans	0	0	0	0	0	0	0	0	0	0	0	0	0	0	0	0	0	0	0	0	0	0	0	0	0	0	0	0	0	0	0	0	0	0	0	0	0	0	0	0	0	0	0	0	0	0	0	0	0	0	0	0	0	0	0	0	0	0	0	0	0	0	0	0	0	0	0	0	0	0	0	0	0	0	0	0	0	0	0	0	0	0	0.281975	0	0	0	0	0	0	0	0.25019	0	0	0	0.181936
desulfovibrio litoralis	0.0218069	0.0917634	0.0887311	0.110939	0	0	0	0	0	0	0	0	0	0	0	0	0	0	0	0	0	0	0	0	0	0	0	0	0	0	0	0	0	0	0	0	0	0	0	0	0	0	0	0	0	0	0	0	0	0.00317783	0	0	0	0	0	0	0	0	0	0	0	2.75754	3.51616	1.14457	0.834539	2.62485	0.035118	2.90898	2.06347	0.0220771	0.458152	11.1815	0.00953562	0.155945	5.26282	0.0354005	0.0273224	10.2835	1.98575	7.16121	2.64601	14.9983	2.7536	3.42432	4.9381	1.26074	2.99478	4.52639	9.31628	7.02893	4.1082	8.61429	3.87671	13.9831	9.17697
chryseobacterium moechotypicola	0	0	0.019718	0	0	0.0881863	0	0	0	0	0	0.0611579	0	0	0.0700615	0.146682	0	0.00995322	0.10924	0	0.097371	0.406005	0	0	0	0	0.0902557	0.00315557	0	0.0214297	0.00317803	0	0	0	0	1.09416	0	0	0.309387	0	0	0.203433	0.0320041	0	0.0475783	0.0440224	0	0	0	0	0	0	0	0	0	0	0	0	0	0	1.38393	0	0	0.132659	0	0.167722	0.303292	0.0252406	0.0584347	0.025231	0	0	0	0	0.0227828	0	0	0.0155106	0	0.367085	0.059092	0	0	0	0	0	0.00424791	0.0688662	0	0	0	0	0	0	0
shigella flexneri	0	0	0.00657268	0	0	0.0685893	0	0	0.0250618	0	0	0.0985322	0	0	0.0222923	0	0	0.0796258	0	0	0.0551769	0	0	0	0	0	0.0100284	0	0	0.143885	0	0.00652635	0.00757662	0	0	0.0210996	0	0.00608587	0.00309387	0	0	0.00317864	0	0	0.00634377	0	0	0	0	0.00317783	0.0122436	0	0.00302508	0	0	0	0.00312539	0	0	0.0123107	0	0.00326723	0.00632971	0	0	0.0125791	0	0	0.0109565	0	0	0.00320113	0	0	0.081367	0	0	0	0.00335999	0.00305904	0.0919208	0	0.0556987	0.0358739	0.0341029	0.0583992	0.0339833	0	0	0	0.0507633	0	0.149365	0	0
sphaerobacter thermophilus	0	0	0	0	0	0	0	0	0	0	0	0	0	0	0	0	0	0	0	0	0	0	0	0	0	0	0	0	0	0	0	0	0	0	0	0	0	0	0	0	0	0	0	0	0	0	0	0	0	0	0	0	0	0	0	0	0	0	0	0	0	0	0	0	0	0	0	0	0	0	0	0	0	0	0	0	0	0	0	0.0214133	0	0	0	0	0	0	0.127437	0	0	0	0.101527	0	0	0	0
mycobacterium chlorophenolicum	0	0	0	0	0	0	0	0	0	0	0	0	0	0	0	0	0	0	0	0	0	0	0	0	0	0	0	0	0	0	0	0	0	0	0	0	0	0	0	0	0	0.044501	0	0	0	0	0	0	0	0	0	0	0	0	0	0	0	0	0	0	0	0	0	0	0	0	0	0	0	0	0	0	0	0	0	0	0	0	0	0	0	0	0	0.00978378	0	0	0	0	0	0	0	0	0	0	0
actinomycetospora atypica	0	0	0	0	0	0	0	0	0	0	0	0	0	0	0	0	0	0	0	0	0	0	0	0	0	0	0	0	0	0	0	0.00326318	0	0	0	0	0	0	0	0	0	0	0	0	0	0	0	0	0	0	0	0	0	0	0	0	0	0	0	0	0	0	0	0	0	0	0	0	0	0	0	0	0	0	0	0	0	0	0	0	0	0	0	0.179369	0	0	0.348328	0	0	0	0	0	0	0	0
planctomyces limnophilus	0	0	0	0	0	0	0	0	0	0	0	0	0	0	0	0	0	0	0	0	0	0	0	0	0	0	0	0	0	0	0	0	0	0	0	0	0	0	0	0	0	0	0	0	0	0	0	0	0	0	0	0	0	0	0	0	0	0	0	0	0	0	0	0	0	0	0	0	0	0	0	0	0	0	0	0	0	0	0	0	0	0	0	0	0	0.546204	0	0	0	0	0	0	0	0	0
brevibacterium luteolum	0	0	0.0920175	0	0	0.0457262	0	0	0	0	0	0.298994	0	0	0.0286615	0	0	0.0630371	0	0	0	0	0	0	0	0	0.0300852	0	0	0	0.00317803	0.0195791	0.0530363	0	0	0	0.00635789	0	0	0	0	0	0	0	0.0761252	0	0	0.0255591	0	0	0	0	0	0	0	0	0.559445	0	0	0	0	0.0163361	0	0	0	0.0125791	0.0127702	0	0.00365217	0	0	0.0160056	0	0	0	0	0	0.238863	0	0	0	0	0	0.192414	0	0	0	0.44137	0	0	0	0	0	0	0
kytococcus sedentarius	0	0	0	0	0	0	0	0	0	0	0	0	0	0.0250973	0	0	0	0	0	0	0	0	0	0	0	0	0	0	0	0	0	0	0	0	0	0	0	0	0	0	0	0	0	0	0	0	0	0	0	0	0	0	0	0	0	0	0	0	0	0	0	0	0	0	0	0	0	0	0	0	0	0	0	0	0	0	0	0	0	0.755583	0	0	0	0	0	0	0	0	0	0	0	0	0	0	0
corynebacterium pseudodiphtheriticum	0	0.0442996	0.0361497	0	0	0.0489924	0	1.04193	0.0107408	0	1.5679	0.0135906	0	1.92308	0.127384	0	33.773	0.013271	0	53.8501	0.214216	0	0.19855	0.0184621	0	2.34902	0.00668561	0	1.73083	0.0581662	0	1.06053	0.0340948	0	0.493646	0	0	0.949396	0.00309387	0	1.63107	0.00953592	0	0.320133	0.00317188	0	0.126895	0	0	0.0889793	0	0	1.01643	0	0	0.181995	0.0187523	0	0.4082	0	0	0.699186	0	0	1.24411	0.0293513	0	0.795078	0.00730434	0	47.3185	0.00320113	0	39.1123	0.387307	0	37.8294	0.00310212	0.0235199	0	0.354552	0	0.00348117	0.00978378	0.0102309	0	0.00424791	0.00626056	0	0	0.0217557	0	0.00339466	0	0
rathayibacter tritici	0	0	0	0	0	0.333148	0	0	0	0	0	0	0	0	0	0	0	0	0	0	0	0	0	0	0	0	0	0	0	0	0	0	0	0	0	0	0	0	0	0	0	0	0	0	0	0	0	0.198083	0	0	0	0	0	0	0	0	0	0	0	0	0	0	0	0	0	0	0.00957763	0	0	0	0	0	0	0	0	0	0	0	0	0	0	0	0	0	0	0	0	0	0	0	0	0	0	0	0
alkaliphilus halophilus	0	0	0	0	0	0	0	0	0	0	0	0	0	0	0	0	0	0	0	0	0	0	0	0	0	0	0	0	0	0	0	0	0	0	0	0	0	0	0	0	0	0	0	0	0	0	0	0	0	0	0	0	0	0	0	0	0	0	0	0	0	0	0	0	0	0	0	0	0	0	0	0	0	0	0	0	0	0	0	0	0	0	0	0	0	0	0	0	0.482777	0	0	0	0	0	0
nocardioides marinquilinus	0	0	0	0	0	0	0	0	0	0	0	0	0	0	0	0	0	0	0	0	0	0	0	0	0	0	0	0	0	0	0	0	0	0	0	0	0	0	0	0	0	0	0	0	0	0	0	0	0	0	0	0	0	0	0	0	0	0	0	0	0	0	0	0	0	0	0	0	0	0	0	0	0	0	0	0	0	0	0.0873597	0	0	0	0	0	0	0	0	0	0	0	0	0	0	0	0
bradyrhizobium japonicum	0	0	0	0	0	0	0	0	0.383087	0	0	0	0	0	0	0	0	0	0	0	0	0.018884	0	0	0	0	0	0	0	0	0	0	0	0	0	1.89595	0	0	0	0	0	0	0	0.649158	0	0	0	0	0	0	0	0	0	0	0	0	0	0	0	0	0	0.00980168	0	0.0401061	0	0	0	0.0567913	0	0	0	0	0	0.0179937	0	0	0.00607165	0	0	0.850413	0	0.786827	0	0	0	0.0721402	0	0	0	0	0.00362595	0	0	0	0
luteolibacter yonseiensis	0	0	0	0	0	0.104517	0	0	0	0	0	0	0	0	0	0	0	0	0	0	0	0	0	0	0	0	0	0	0	0	0	0	0	0	0	0	0	0	0	0	0	0	0	0	0	0	0	0	0	0	0	0	0	0	0	0	0	0	0	0	0	0	0	0	0	0	0	0	0	0	0	0	0	0	0	0	0	0	0	0	0	0	0	0	0	0	0	0	0	0	0	0	0	0	0
nesterenkonia sandarakina	0	0	0	0	0	0	0	0	0	0	0	0	0	0	0	0	0	0	0	0	0	0	0	0	0	0	0	0	0	0	0	0	0	0	0	0	0	0	0	0	0	0	0	0	0	0	0	0	0	0	0	0	0	0	0	0	0	0	0	0	0	0	0	0	0	0	0	0	0	0	0	0	0	0	0	0	0.00303582	0	0.282239	0	0	0	1.46209	0	0	0	0	0	0	0	0	0	0	0	0
collinsella intestinalis	0	0	0	0	0	0	0	0	0	0	0	0	0	0	0	0	0	0	0	0	0	0	0	0	0	0	0	0	0	0	0	0	0	0	0	0	0	0	0	0	0	0	0	0	0	0	0	0	0	0	0	0	0	0	0	0	0	0	0	0	0	0	0	0	0	0	0	0	0	0	0	0	0	0	0	0	0	0	0	0	0	0.255187	0	0	0	0	0	0	0	0	0	0	0	0	0
dietzia alimentaria	0.249221	0.256305	3.07273	0.107769	0	3.02446	0.00328634	4.15519	4.70803	0	6.27789	1.94346	0.00647249	10.1456	0.764307	0	29.18	1.00196	0	8.04074	3.28465	0.0220313	13.8594	3.70473	0.0313362	35.7145	1.16998	0	41.3952	3.77162	0.0286023	26.014	3.02307	0.00316706	2.98099	0	0.0190737	8.7241	0.358889	0.00959079	9.90615	4.1513	0.121616	7.7899	0.513845	0.0125778	1.28953	1.95527	0.0125846	1.08046	0.474441	0.00932807	4.35309	0	0.00931301	3.56773	2.00025	0	5.50919	1.12028	0.00313107	23.5175	0.674115	0.191275	14.7938	0.503166	0.0159627	11.5791	0.847303	0	0.871388	0.797081	0.0127142	0.182936	0.091131	0.00965468	0.431087	1.13538	1.77407	0.397675	0.850268	0	0.598761	0.903369	2.6498	0.34696	1.63969	1.48375	0.548017	0.241098	1.12042	1.5799	0.614434	0.348971	0.721576
granulicella paludicola	0	0	0	0	0	0	0	0	0	0	0	0	0	0	0	0	0	0	0	0	0	0	0	0	0	0	0	0	0	0	0	0	0	0	0	0	0	0	0	0	0	0	0	0	0	0	0	0	0	0	0	0	0	0	0	0	0	0	0	0	0	0	0	0	0	0	0	0	0	0	0	0	0	0	0	0	0	0	0	0	0	0	0	0	0	0	0	0	0	0	0	0	0.34965	0	0
capnocytophaga leadbetteri	0	0	0.0427224	0.0253574	0	0	0.00657268	0	0	0.00653168	0	0	0.0161812	0	0	0	0	0	0.0385555	0	0	0.018884	0	0	0.0877413	0	0	0.183023	0.0460678	0	0.092163	0	0.0644013	0	0	0	0.057221	0	0	0.00639386	0.00970874	0.0190718	0.016002	0	0.053922	0.0251557	0	0.0223642	0.0408998	0	0	0.00621871	0	0	0.00620867	0	0	0.0245331	0	0	0.0156553	0.00326723	0	0.0185105	0	0.0335444	0.00957763	0	0.0401738	0.00315388	0	0	0	0	0	0.00643646	0	0	0	0	0	0	0	0.0163063	0	0	0	0	0	0	0	0	0.0169733	0	0
levilinea saccharolytica	0	0	0	0	0	0	0	0	0	0	0	0	0	0	0	0	0	0	0	0	0	0	0	0	0	0	0	0	0	0	0	0	0	0	0	0	0	0	0	0	0	0	0	0	0	0	0	0	0	0	0	0	0	0	0	0	0	0	0	0	0	0	0	0	0	0	0	0	0	0	0	0	0	0	0	0	0	0	0	0	0	0	0	0	0	0.0618344	0	0	0	0	0	0	0	0	0
corynebacterium jeikeium	0	0	0	0	0	0	0	0.00312891	0	0	0	0	0	0	0	0	0	0	0	0	0	0	0	0	0	0	0	0	0	0	0	0	0	0	0	0	0	0	0.253697	0	0	0	0	0	0	0	0	0	0	0	0	0	0.0907523	0.0497342	0	0	0	0	0	0	0	0	0	0	0	0	0	0	0	0	0	0	0	0	0	0	0	0	0	0	0	0	0.292418	0	0	0	0	0	0	0	0	0	0	0	0
starkeya novella	0	0	0	0	0	0	0	0	0	0	0	0	0	0	0	0	0	0	0	0	0	0	0	0	0	0	0	0	0	0	0	0	0	0	0	0	0	0	0	0	0	0	0	0	0	0	0	0	0	0	0	0	0	0	0	0	0	0	0	0	0	0	0	0	0	0	0	0	0	0	0	0	0	0	0	0	0	0	0	0	0	0	0	0	0.375132	0	0	0	0	0	0	0	0	0	0
vibrio orientalis	0	0	0	0	0	0	0	0	0	0	0	0	0	0	0	0	0	0	0	0	0	0	0	0	0	0	0	0	0	0	0	0	0	0	0	0	0	0	0	0	0	0	0	0	0	0	0	0	0	0	0	0	0	0	0	0	0	0	0	0	0	0	0	0	0	0.0083861	0	0	0	0	0	0	0	0	0	0	0	0	0	0	0	0	0.062661	0	0	0	0	0	0	0	0	0	0	0	0
lactobacillus gallinarum	0.0560748	0.0949277	0.279339	0.133126	0	0	0	0	0.00358025	0	0	0.105328	0	0	0	0	0	0	0	0	0	0	0	0	0	0	0.220625	0	0.0131622	0	0	0.00978953	0.356101	0	0	0	0	0	0.129942	0	0	0	0	0	0	0	0	0	0.0471921	0	0	0	0	0	0.0465651	0	0	0	0	0	0	0.143758	0.193056	0	0	0	0.00319254	0	0	0	0	0.416146	0	0	0	0	0	0	0	0.00305904	0.397229	0	0.602242	0.00326126	0	0.0549639	0.186908	0	0	0	0	0	0	0	0
synechococcus cyanobacterium 5x15	0	0	0	0	0	0	0	0	0	0	0	0	0	0	0	0	0	0	0	0	0	0	0	0	0	0	0	0	0	0	0	0	0	0	0	4.88606	0	0	0	0	0	0	0	0	0	0	0	0	0	0	0	0	0	0	0	0	0	0	0	0	0	0	0	0	0	0	0	0	0	0	0	0	0	0	0	0	0	0	0	0	0	0	0	0	0	0	0	0	0	0	0	0	0	0	0
bifidobacterium adolescentis	0	0	0	0	0	0	0.0262907	0	0	0	0	0	0	0	0	0	0	0	0	0	0.0778968	0	0	0	0	0	0	0	0	0	0	0	0	0	0	0	0	0	0	0	0	0	0	0	0	0.00628891	0	0	0	0	0	0	0	0	0	0	0	0	0	0	0	0	0	0	0	0	0	0	0	0	0	0	0	0	0	0	0	0	0	0	0	0	0	0	0	0.0171762	0	0	0	0	0	0	0	0	0
spongiimonas flava	0	0	0	0	0	0	0	0	0	0	0	0	0	0	0	0	0	0	0	0	0	0	0	0	0	0	0	0	0	0	0	0	0	0	0	0	0	0	0	0	0	0	0	0	0	0	0	0	0	0	0	0	0	0	0	0	0	0	0	0	0	0	0	0	0	0	0	0	0	0	0	0	0	0	0	0	0	0	0	0	0	0	0	0	0	0	0	0	0.587161	0	0	0	0	0	0
vampirovibrio chlorellavorus	0	0	0	0	0	0	0	0	0	0	0	0.248029	0	0	0	0	0	0	0	0	0	0	0	0	0	0	0	0	0	0	0	0	0	0	0	0	0	0	0	0	0	0	0	0	0	0	0	0	0	0	0	0	0	0	0	0	0	0	0	0	0	0.0522756	0	0.225211	0.0677486	0	0.00319254	0.19877	0.580695	0	0.0299446	0	0	0.0329885	0.136697	0.00321823	0	0.381561	0	1.04619	0.469453	0	0.111397	0	0	0.106493	0.152925	0	0.861169	0.785114	0.55477	0	0	0.995327	0.329952
lactobacillus reuteri	0	0	0.13474	0	0	0	0	0	0	0	0	0	0	0	0	0	0	0	0	0	0	0	0	0	0	0	0	0	0	0	0	0	0	0	0	0	0	0	0	0	0	0	0	0	0	0	0	0	0	0	0	0	0	0	0	0	0	0	0	0	0	0	0.300661	0	0	0	0	0	0	0	0	0	0	0	0	0	0	0	0	0	0.21667	0	0	0.166324	0.317157	0	0	0	0	0	0	0	0	0	0
phaeobacter gallaeciensis	0	0	0	0	0	0	0	0	1.26383	0	0	0	0	0	0	0	0	0	0	0	0	0	0	0	0	0	0	0	0	0	0	0	0	0	0	0	0	0	0	0	0	0	0	0	0	0	0	0	0	0	0	0	0	0	0	0	0	0	0	0	0	0	0	0	0	0	0	0	0	0	0	0	0	0	0	0	0	0	0	0	0	0	0	0	0	0	0	0	0	0	0	0	0	0	0
parvimonas micra	0	0	0.0230044	0	0	0	0.00328634	0	0	0	0	0	0.0161812	0	0	0	0	0	0.00642591	0	0	0	0	0	0	0	0	0.00315557	0	0	0.0095341	0.00978953	0	0.00316706	0	0	0.00635789	0	0	0.00319693	0	0	0.00640082	0	0	0.00943337	0	0	0	0	0	0.0373123	0	0.189612	0.00931301	0	0	0	0	0	0.0156553	0	0	0	0	0	0.00957763	0	0.0328695	0.00630776	0.0119778	0	0	0	0	0	0	0	0	0	0	0	0	0	0	0	0.0722144	0	0	0	0	0	0	0	0
turneriella parva	0	0	0	0	0	0	0	0	0	0	0	0	0	0	0	0	0	0	0	0	0	0	0	0	0	0	0	0	0	0	0	0	0	0	0	0	0	0	0	0	0	0	0	0	0	0	0	0	0	0	0	0	0	0	0	0	0	0	0	0	0	0	0	0	0	0	0	0	0	0	0	0	0	0	0	0	0	0	0	0	0	0	0	0	0	0.0549639	0	0	0	0	0	0	0	0	0
clostridium subterminale	0	0	0	0	0	0	0	0	0	0	0	0	0	0	0	0	0	0	0	0	0	0	0	0	0	0	0	0	0	0	0	0	0	0	0	0	0	0	0	0	0	0	0	0	0	0	0	0	0	0	0	0	0	0	0	0	0	0	0	0	0	0	0	0	0	0	0	0	0	0	0	0	0	0	0	0	0	0	0	0	0	0	0	0	0.00341029	0	0	0.44763	0	0	0	0	0	0	0
mesorhizobium amorphae	0	0	0	0	0	0	0	0	0	0	0	0	0	0	0	0	0	0	0	0	0	0	0	0	0	0	0	0	0	0	0	0	0	0	0	0	0	0	0	0	0	0	0	0	0	0	0	0	0	0	0	0	0	0	0	0	0	0	0	0	0	0	0	0	0	0	0	0	0	0	0	0	0	0	0.00325468	0	0	0	0	0	0	0	0.00348117	0.0815315	0	0	0	0	0	0	0	0	0.00339466	0	0
actinomyces hordeovulneris	0	0	0	0	0	0	0	0	0	0	0	0	0	0	0	0	0	0	0	0	0	0	0	0	0	0	0	0	0	0	0	0	0	0	0	0	0	0	0	0	0	0	0	0.388309	0	0	0	0	0	0	0	0	0	0	0	0	0	0	0	0	0	0	0	0	0	0	0	0	0	0	0	0	0	0	0	0	0	0	0	0	0	0	0	0	0	0	0	0	0	0	0	0	0	0	0
lacibacter cauensis	0	0	0.0985902	0	0	0	0	0	0	0	0	0	0	0	0	0	0	0	0	0	0	0	0	0	0	0	0	0	0	0	0	0	0	0	0	0	0	0	0	0	0	0	0	0	0	0	0	0	0	0	0	0	0	0	0	0	0	0	0	0	0	0	0	0	0	0	0	0	0	0	0	0	0	0	0	0	0	0	0	0	0	0	0	0	0	0	0	0	0	0	0	0	0	0	0
roseomonas stagni	0	0	0	0	0	0	0	0	0	0	0	0	0	0	0	0	0	0	0	0	0	0	0	0	0	0	0	0	0	0	0	0	0	0	0	0	0	0	0	0	0	0	0	0	0	0	0	0	0	0	0	0	0	0	0	0	0	0	0	0	0	0	0	0	0	0	0	0	0	0	0	0.220878	0	0	0	0	0	0	0	0	0	0	0	0	0	0	0	0	0	0	0	0	0	0	0
streptococcus intermedius	0.0155763	0	0.00328634	0	0	0	0.019718	0	0	0.00326584	0	0	0.00323625	0	0	0.0031209	0	0	0	0	0	0	0	0	0	0	0	0	0.0164528	0	0.0095341	0	0	0	0	0	0	0	0	0	0	0	0.00320041	0	0	0	0	0.057508	0	0	0	0	0	0	0	0	0	0	0	0	0	0	0	0	0	0.0209652	0	0	0	0	0	0	0	0	0	0	0	0	0	0	0	0	0	0	0	0	0	0	0	0	0	0	0	0	0
intrasporangium oryzae	0	0	0	0	0	0.00326616	0	0	0	0	0	0	0	0	0	0	0	0	0	0	0	0	0	0	0	0	0	0	0	0	0	0	0	0	0	0	0	0	0	0	0	0	0	0	0	0	0	0	0	0	0	0	0	0	0	0	0	0	0	0	0	0	0.212045	0	0	0	0	0	0	0	0	0	0	0	0	0	0	0	0	0	0	0	0	0.00326126	0	0	0	0	0	0	0	0	0	0	0
alkalitalea saponilacus	0	0	0	0	0	0	0	0	0	0	0	0	0	0	0	0.0031209	0	0	0	0	0	0	0	0	0	0	0	0	0	0	0.0222462	0.00652635	0	0.00316706	0	0	0	0	0	0.00319693	0	0	0	0	0	0	0	0	0	0	0	0.0217655	0	0	0	0	0	0.104266	0	0	0.00626213	0	0	0.0493614	0	0	0.00319254	0	0	0	0	0	0.00317854	0	0	0	0.00303582	0	0	0	0	0	0	0	0	0.168327	0	0	0	0	0	0	0	0	0.363872
cellulosimicrobium cellulans	0	0	0	0	0	0	0	0	0	0	0	0	0	0	0	0	0	0	0	0	0	0	0	0	0	0	0	0	0	0	0	0	0	0	0	0	0	0	0	0	0	0	0	0	0	0	0	0	0	0	0	0	0	0	0	0	0	0	0	0	0	0	0	0	0	0	0	0	0	0	0	0	0	0	0	0	0	0	0	0	0	0	0	0	0	0.013741	0.692409	0	0	0	0	0	0	0	0
thermovenabulum ferriorganovorum	0	0	0	0	0	0	0	0	0	0	0	0	0	0	0	0	0	0	0	0	0	0	0	0	0	0	0	0	0	0	0	0	0	0	0	0	0	0	0	0	0	0	0	0	0	0	0	0	0	0	0	0	0	0	0	0	0	0	0	0	0	0	0	0	0	0	0	0	0	0	0	0	0	0	0	0	0	0	0	0	0	0	0	0	0	0.0687049	0	0	0	0	0	0	0	0	0
peptoniphilus asaccharolyticus	0	0.0885992	0.029577	0	0	0.0881863	0	0.237797	0	0	0.612707	0	0	2.29326	0.0509538	0	0.291147	0.0364951	0	0.0638395	0.126582	0	0.445233	0	0	2.06279	0.160455	0	1.08917	0.0183683	0	1.79801	0.0757662	0	1.3217	0	0	3.29854	0	0	3.03236	0	0	0	0.0412345	0	0.733932	0	0	0.30825	0	0	1.7485	0	0	2.39731	0	0	1.55418	0.233904	0	0.133956	0	0	0.766791	0.00419305	0	0.160909	0.0292173	0	0.173679	0	0	0.0899685	0	0	0.0607165	0	0	0	0	0	0	0	0.221669	0	0	0.140863	0	0.238007	0	0	0	0	0
bacillus niacini	0	0	0	0	0	0	0	0	0	0.00326584	0	0	0	0	0	0	0	0	0	0	0	0	0	0	0	0	0	0	0	0	0	0	0	0	0	0	0	0	0	0	0	0	0	0	0.279126	0	0	0	0	0	0	0	0	0	0	0	0	0	0	0	0	0	0	0	0	0	0	0	0	0	0	0	0	0	0	0	0	0	0	0	0	0	0	0	0	0.0583992	0	0	0	0	0	0	0	0	0
streptomyces toxytricini	0	0	0	0	0	0	0	0	2.02642	0	0	0	0	0	0	0	0	0	0	0	0	0	0	0	0	0	0	0	0	0	0	0	0	0	0	0	0	0	0	0	0	0	0	0	0	0	0	0	0	0	0	0	0	0	0	0	0	0	0	0	0	0	0	0	0	0	0	0	0	0	0	0	0	0	0	0	0	0	0	0	0	0	0	0	0	0	0	0	0	0	0	0	0	0	0
lysobacter soli	0	0	0	0	0	0	0	0	0	0	0	0	0	0	0	0	0	0	0	0	0	0	0	0	0	0	0	0	0	0	0	0	0	0	0	0	0	0	0	0	0	0	0	0	0	0	0	0	0	0	0	0	0	0	0	0	0	0	0	0	0	0	0	0	0	0	0	0	0	0	0	0	0.00317854	0	0	0	0	0	0	0	0	0	0	0	0	0	0	0.569711	0	0	0	0	0	0	0
flexistipes sinusarabici	0	0.0221498	0	0	0	0	0	0	1.13136	0	0	0.00339766	0	0	0	0	0	0	0	0	0	0	0	0	0	0	0	0	0	0	0	0	0	0	0	0	0	0	0.00309387	0	0	0	0	0	0	0	0	0	0	0	0	0	0	0	0	0	0	0	0	0	0	0	0	0	0	0	0	0	0	0	0	0	0	0	0	0	0	0	0	0	0	0	0	0	0	0	0	0	0	0	0	0	0	0	0
brevibacterium ravenspurgense	0	0	0	0	0	0	0	0	0	0	0	0	0	0	0.1242	0	0	0	0	0	0	0	0	0	0	0	0.488049	0	0	0.241849	0	0.00326318	0	0	0	0	0	0	0.399109	0	0.0485437	0	0	0	0	0.00628891	0	0	0	0	0	0	0	0	0	0	0.31879	0	0	0	0	0	0	0	0	0	0	0	0	0	0	0	0	0	0	0	0	0	0	0	0	0	0	0.195676	0.491082	0	0	0	0	0	0	0	0	0	0
rhodococcus qingshengii	0	0	0	0	0	0	0	0	0	0	0	0	0	0	0.0191077	0	0	0.0398129	0	0	0	0	0	0	0	0	0	0	0	0	0	0	0	0	0	0	0	0	0.123755	0	0	0	0	0	0	0	0	0	0	0	0	0	0	0	0	0	0	0	0	0	0	0.0555428	0	0	0	0	0	0	0	0	0	0.0352124	0	0	0	0	0	0.229557	0	0	0	0	0	0	0	0.130539	0.0594707	0	0	0	0	0	0.0339466	0	0
rhizobium cellulosilyticus	0	0	0	0	0	0	0	0	0	0	0	0	0	0	0	0	0	0	0	0	0	0	0	0	0	0	0	0	0	0	0	0	0	0	0	0	0	0	0	0	0	0	0	0	0	0	0	0	0	0	0	0	0	0	0	0	0	0	0	0	0	0	0	0	0	0	0	0	0	0	0	0	0	0	0	0	0	0	0	0	0	0	0	0.0945765	0	0	0	0	0	0	0	0	0	0	0
corynebacterium lipophiloflavum	0	0	0.131454	0	0	0.336414	0	0	0	0	0	0	0	0.0313716	0.0222923	0	0.374332	0.238877	0	0	0	0	0	0	0	0	0.0501421	0	0	0	0	0	2.04569	0	0	0	0	0	0.584741	0.00639386	0	0.206612	0	0	0.0951565	0.00943337	0	1.15974	0	0	0	0	0	0	0	0	0.415677	0	0	0	0	0.215637	0.183562	0	0	0.293513	0	0	0.598955	0	0	0.268895	0	0	0	0	0.00910747	0	0.759358	0	1.08335	0	0.71712	0	0.221669	0	2.91831	0	0.404489	0	0.891983	0	0.560119	0	0
thiocystis violacea	0	0	0	0	0	0	0	0	0	0	0	0	0	0	0	0	0	0	0	0	0	0	0	0	0	0	0	0	0	0	0	0	0	0	0	0	0	0	0	0	0	0	0	0	0	0	0	0	0	0	0	0	0	0	0	0	0	0	0	0	0	0	0	0	0	0	0	0	0.0949564	0	0	0	0	0	0	0	0	0	0	0	0	0	0	0	0	0	0	0	0	0	0	0	0	0	0
lachnoclostridium clostridium jejuense	0	0	0	0	0	0	0	0	0	0	0	0	0	0	0	0	0	0	0	0	0	0	0	0	0	0	0	0	0	0	0	0	0	0	0	0	0	0	0	0	0	0	0	0	0	0	0	0	0	0	0	0	0	0	0	0	0	0	0	0	0	0	0.0822863	0	0	0.0754749	0.00319254	0.113583	0	0.00315388	0.00299446	0.00960338	0	0	0.00325468	0	0	0.024817	0.315839	0.425206	0.00328289	0.63493	0	0.231549	0.0170515	0.013741	0	0.0250423	0	0.862389	0.0145038	0	0.190101	0.0364144	0.733911
atopobium vaginae	0	0	0	0	0	0	0	0	0	0	0	0	0	0	0	0	0	0	0	0	0	0	0	0	0	0	0	0	0	0	0	0	0	0	0	0	0	0	0.0495019	0	0	0	0	0	0	0	0	0	0	0	0	0	0	0	0	0	0	0	0	0	0	0.0326723	0	0	0	0	0	0	0	0	0	0	0	0	0	0	0	0	0.0537598	0	0	0	0	0	0	0	0	0	0	0	0.0979006	0	0	0	0
escherichia coli	0	0	0.50281	0	0	0.290688	0	0	0.214815	0	0.00314209	0.387334	0	0	0.213369	0	0	0.726585	0	0	0.379747	0	0	0.593864	0	0	0.387765	0	0.0164528	0.37655	0	0.00978953	0.450809	0	0	0.129612	0.00317894	0.121717	0.312481	0	0.0323625	0.387794	0	0	0.0380626	0	0	0.086262	0	0.057201	0.0765228	0	0.0453762	0.373007	0	0.285544	0.356295	0	0	0.381632	0	0.0980168	0.202551	0	0	0.146757	0	0	0.398086	0	0.00299446	0.0832293	0	0	0.429618	0	0	0.0434297	0.255359	0.0244723	0.347986	0	0.181021	0.417441	0.35467	0.247338	0.212395	0.134602	0.013048	0.018546	0.322709	0	0.288546	0	0
mangroviflexus xiamenensis	0	0	0	0	0	0	0	0	0	0	0	0	0	0	0	0	0	0	0	0	0	0	0	0	0	0	0	0	0	0	0	0	0	0	0	0	0	0	0	0	0	0	0	0	0	0	0	0	0	0	0	0	0	0	0	0	0	0	0	0	0	0	0	0	0	0	0	0	0	0	0	0	0	0	0	0	0	0	0	0	0	0	0	0	0	0.0893164	0	0	0	0	0	0	0	0	0
tepidiphilus succinatimandens	0	0	0	0	0	0	0	0	0	0	0	0	0	0	0	0	0	0	0	0	0	0	0	0	0	0	0	0	0	0	0	0	0	0	0	0	0	0	0	0	0	0	0	0	0	0	0	0	0	0	0	0	0	0	0	0	0	0	0	0	0	0	0	0	0	0	0	0	0.0146087	0	0	0	0	0	0	0	0	0	0	0	0	0	0	0	0.0306926	0.539334	0	0	0	0	0	0	0	0	0
roseomonas pecuniae	0	0	0	0	0	0	0	0	0	0	0	0	0	0	0	0	0	0	0	0	0	0	0	0	0	0	0	0	0	0	0	0	0	0	0	0	0	0	0	0	0	0	0	0	0	0	0	0	0	0	0	0	0	0	0	0	0	0	0	0	0	0	0	0	0	0	0	0	0	0	0	0	0	0	0	0	0	0.127187	0	0	0	0	0	0	0	0	0	0	0	0	0	0	0	0	0
chryseobacterium indoltheticum	0	0.00316426	0.00328634	0	0	0	0.00328634	0	0	0	0.00314209	0	0	0	0	0	0	0	0	0	0.220708	0	0	0	0	0	0	0	0	0.0520435	0	0	0	0	0.0191089	0	0	0	0	0	0	0	0	0	0	0	0	0	0	0	0	0	0	0	0	0	0.00312539	0	0	0	0	0	0	0	0	0	0	0	0	0	0	0	0	0	0	0	0	0	0	0	0	0	0	0	0	0	0	0	0	0	0	0	0	0	0
clostridium metallolevans	0	0	0	0	0	0	0	0	0	0	0	0	0	0	0	0	0	0	0	0	0	0	0	0	0	0	0	0	0	0	0	0	0	0	0	0	0	0	0	0	0	0	0	0	0	0	0	0	0	0	0	0	0	0	0	0	0	0	0	0	0	0	0	0	0	0	0	0	0	0	0	0	0	0	0.0716029	0	0	0	0	0	0	0	0	0	0	0	0.271866	0	0	0	0	0	0	0	0
candidatus competibacter phosphatis	0	0	0	0	0	0	0	0	0	0	0	0	0	0	0	0	0	0	0	0	0	0	0	0	0	0	0	0	0	0	0	0	0	0	0	0	0	0	0	0	0	0	0	0	0	0	0	0	0	0	0	0	0	0	0	0	0	0	0	0	0	0	0	0	0	0	0	0	0	0	0	0	0	0	0.0846216	0	0	0	0	0	0	0	0	0	0	0	0	0	0	0	0	0	0	0	0
enterococcus sulfureus	0.0716511	0	0.0164317	0.0760721	0	0.0914525	0.200467	0	0.0107408	0.0555193	0	0.0815439	0.0550162	0	0.0350307	0.0905062	0	0.00663548	0.073898	0	0.0194742	0.0692412	0	0	0.0219353	0.00622258	0.0133712	0.0568003	0.0559395	0.0183683	0.0508485	0.0685267	0	0.180523	0.0318481	0	0.146231	0	0.0123755	0.204604	0.00323625	0.0731087	0.0608078	0	0.0761252	0.138356	0	0.207668	0.229668	0	0.0214264	0.0590778	0	0	0.0341477	0.00313785	0.146893	0.0582661	0	0	0.403908	0	0	0.416487	0.00307948	0.599606	0.319254	0	0	0.242849	0	0	0.136677	0	0	0.244585	0	0	0.00671998	0	0.0164144	0	0.020887	0.107622	0	0	0.00424791	0	0	0	0.0145038	0.00306777	0.0169733	0	0
parabacteroides merdae	0	0	0	0	0	0	0	0	0	0	0	0	0	0	0	0	0	0	0	0	0	0	0	0	0	0	0	0	0	0	0	0	0	0	0	0	0	0	0	0	0	0	0	0	0	0	0	0	0	0	0	0	0	0	0	0	0	0	0	0	0	0.00326723	0.00316486	0.0431912	0.00615896	0.197073	0	0.044171	0	0	0	0.0416146	0	0	0.00976404	0	0	0.0217149	0.0167999	0.825941	0.00328289	0.0455692	0	0.00652252	0.0102309	0.00343525	0	0.0250423	0	0.021637	0.0507633	0.0582876	0.0135787	0.0182072	0
pseudomonas trivialis	0	0	0.0920175	0.0475451	0	0.120848	0	0.0187735	0	0	0	0	0	0	0.0700615	0	0	0.162569	0	0.0547196	0.120091	0.0220313	0	0	0	0.00622258	0	0.00315557	0.0164528	0.08878	0	0.0228422	0.704626	0	0	2.33904	0	0	0	0	0	0.00317864	0	1.13825	0	0	0.0994581	0	0	0	0	0	0	0	0	0.304371	0	0	0	0.480118	0	0.0490084	0	0	0.252517	0.0125791	0	0	0.0109565	0	0	0.00320113	0	0	0.279902	0	0.0121433	0	0	0.339553	0.0886379	0	0.0939915	0	0.167104	0	0	0.460152	0	0	0	0	0.220653	0	0
starria zimbabweensis	0	0	0	0	0	0	0	0	0	0	0	0	0	0	0	0	0	0	0	0	0	0	0	0	0	0	0	0	0	0	0	0	0	0	0	0	0	0	0	0	0	0.120788	0	0	0	0	0	0	0	0	0	0	0	0	0	0	0.100013	0	0	0	0	0	0	0	0	0	0	0	0	0	0	0	0	0	0	0	0	0	0	0	0	0	0	0	0	0	0	0	0	0	0	0	0	0	0
gordonia terrae	0	0	0	0	0	0	0	0	0	0	0	0.0135906	0	0	0	0	0	0	0	0	0	0	0	0	0	0	0	0	0	0	0	0	0	0	0	0	0	0	0	0	0	0	0	0	0	0	0	0	0	0	0	0	0	0	0	0.0502055	0	0	0	0	0	0	0	0.00617017	0	0	0	0	0	0	0	0	0	0	0	0	0	0	0	0	0	0	0.041774	0	0	0	0	0	0	0	0.0290076	0	0.200285	0	0
novosphingobium stygium	0	0	0	0	0	0	0	0	0	0	0	0	0	0	0	0	0	0	0	0	0	0	0	0	0	0	0	0	0	0	0	0	0	0	0	0	0	0.0578158	0	0	0	0	0	0	0	0	0	0	0	0	0	0	0	0	0	0	0	0	0	0	0	0	0.0316486	0	0	0	0	0	0	0	0	0	0	0	0	0	0	0	0	0	0	0	0	0	0	0	0	0	0	0	0	0	0	0	0
burkholderia andropogonis	0	0	0	0	0	0	0	0	0	0	0	0	0	0	0	0	0	0	0	0	0	0	0	0	0	0	0	0	0	0	0	0	0	0	0	0	0	0	0	0	0	0.241577	0	0	0	0	0	0	0	0	0	0	0	0	0	0	0	0	0	0	0	0	0	0	0	0	0	0	0	0	0	0	0	0	0	0	0	0	0	0	0	0	0	0	0	0.00687049	0	0	0	0	0	0	0	0	0
reyranella massiliensis	0	0	0	0	0	0	0	0	0	0	0	0	0	0	0	0	0	0	0	0	0	0	0	0	0	0	0	0	0	0	0	0	0	0	0	0	0	0	0	0	0	0	0	0	0	0	0	0	0	0	0	0	0	0	0	0	0	0	0	0	0	0	0	0	0	0	0	0	0	0	0	0	0	0	0	0	0	0	0	0	0	0	0.139247	0	0	0	0	0	0	0	0	0	0	0	0
pseudomonas oryzihabitans	0	0	0	0	0	0	0	0	0	0	0	0	0	0	0	0	0	0	0	0	0	0	0	0	0	0	0.504763	0	0	0	0.00317803	0	0	0	0	0	0	0	0	0	0	0	0	0	0	0	0	0	0	0	0	0	0	0	0	0	0	0	0	0	0	0.029405	0	0	0	0	0	0	0	0	0	0	0	0	0	0	0.00303582	0	0	0.0581217	0	0	0	0	0	0	0	0	0	0	0	0	0.166339	0	0
leptotrichia genomosp. c1	0.180685	0	0.0230044	0.665631	0	0	0.492951	0	0	0.101241	0	0	0.194175	0	0.429923	0.196617	0	0	0.0449814	0	0	0	0	0	0.745801	0	0	1.46418	0.029615	0	0.203394	0.0717899	0	0.050673	0.127393	0	0.0349684	0	0	0.505115	0.0194175	0	0.0352045	0	0.00317188	0.0220112	0	0	0.0377537	0.0286005	0.137741	0	0	0.522209	0	0	0	0.076666	0	0	0.0970631	0	0	0	0	0	0.0670434	0	0	0.00630776	0	0	0.00317854	0	0	0	0.00303582	0	0	0	0	0	0	0	0	0	0	0	0	0	0	0	0	0	0
flavisolibacter ginsengiterrae	0	0	0	0	0	0	0	0	0	0	0	0	0	0	0	0	0	0	0	0	0	0	0	0	0	0	0	0	0	0	0	0	0	0	0	0	0	0	0	0	0	0	0	0	0	0	0	0	0	0	0	0	0	0	0	0	0	0	0	0	0	0	0	0	0	0	0	0	0	0	0	0	0	0	0.195281	0	0	0	0	0	0.0722235	0	0	0	0	0	0	0	0	0	0	0	0	0	0
thioalkalivibrio paradoxus	0	0	0	0	0	0	0	0	0	0	0	0	0	0	0	0	0	0	0	0	0	0	0	0	0	0	0	0	0	0	0	0	0	0	0	0	0	0	0	0	0	0	0	0	0	0	0	0	0	0	0	0	0	0	0	0	0	0	0	0	0	0	0	0	0	0	0	0	0	0	0	0	0	0	0.0748576	0	0	0	0	0	0	0	0	0	0	0	0	0	0	0	0	0	0	0	0
devosia albogilva	0	0	0	0	0	0	0	0	0	0	0	0	0	0	0	0	0	0	0	0	0	0	0	0	0	0	0	0	0	0	0	0	0	0	0	0	0	0	0	0	0	0	0	0	0	0	0	0.230032	0	0	0	0	0	0	0	0	0	0	0	0	0	0	0	0	0	0	0	0	0	0	0	0	0	0	0	0	0	0	0	0	0	0	0	0	0	0	0	0	0	0	0	0	0	0	0
noviherbaspirillum suwonense	0	0.012657	0	0.0221877	0	0	0	0	0	0	0	0	0	0	0	0	0	0	0	0	0	0	0	0	0	0	0	0	0.00658111	0	0	0	0	0	0	0	0	0	0	0	0.012945	0.222505	0	0	0	0	0	0	0	0	0	0	0	0	0	0	0	0	0	0	0.00313107	0	0	0	0	0	0	0	0.021913	0	0	0	0	0	0	0	0	0	0	0	0	0	0	0	0	0	0	0	0	0	0	0	0	0	0
kingella oralis	0	0	0	0.0507148	0	0	0.118308	0	0	0	0	0	0.00970874	0	0	0.0124836	0	0	0.0128518	0	0	0	0	0	0	0.00933387	0	0	0	0	0.00317803	0	0.0151532	0.00316706	0	0	0.00317894	0	0	0.0223785	0	0	0.00960123	0	0	0.0220112	0	0.658147	0.0188768	0	0	0	0	0	0.027939	0	0	0.0183998	0	0	0.046966	0	0	0.249892	0	0	0	0	0	0	0	0	0.00635708	0	0	0.00321823	0	0	0	0	0	0	0	0	0	0	0	0	0	0	0.0290076	0	0	0	0
candidatus anaerococcus phoceensis	0	0	0	0	0	0	0	0.0125156	0	0	0	0.00339766	0	0	0	0	0	0	0	0	0	0	0	0.00307702	0	0	0	0	0	0	0	0.00326318	0	0	0	0	0	0	0	0	0	0	0	0	0	0	0.42184	0	0.00629228	0	0	0	0	0	0	0	0	0	0	0	0	0.0457412	0	0	0.0123179	0.00419305	0	0.00315507	0	0	0	0	0	0	0	0	0	0	0	0	0	0	0	0	0	0	0	0.0939085	0	0	0	0	0.00339466	0	0
mitsuaria chitosanitabida	0	0	0	0	0	0	0	0	0	0	0	0	0	0	0	0	0	0	0	0	0	0	0	0	0	0	0	0	0	0	0	0	0	0	0	0	0	0	0	0	0	0	0	0	0	0	0.00342959	0.188498	0	0	0	0	0	0	0	0	0	0	0	0	0	0	0	0	0	0	0	0	0	0	0	0	0	0	0	0	0	0	0	0	0	0	0	0	0	0	0	0	0	0	0	0	0	0	0
dietzia papillomatosis	0	0	0	0	0	0	0	0	0	0	0	0	0	0	0	0	0	0	0	0	0	0	0	0	0	0	0	0	0	0	0	0	0.0227299	0	0	0	0	0	0	0	0	0	0	0	0	0	0	0	0	0	0	0	0	0	0	0	0	0	0	0	0	0	0	0	0	0	0	0	0	0	0	0	0	0	0	0	0	0	0	0	0	0	0	0	0.245541	0	0	0	0	0	0	0	0	0	0
roseburia inulinivorans	0	0	0	0	0	0	0	0	0	0	0	0	0	0	0	0	0	0	0	0	0.194742	0	0	0	0	0	0	0	0	0	0	0	0	0	0	0	0	0	0	0	0	0	0	0	0	0	0	0	0	0	0	0	0	0	0	0	0	0	0	0	0	0	0	0	0	0	0	0	0	0	0	0	0	0	0	0	0	0	0	0	0	0	0	0	0	0	0	0	0	0	0	0	0	0	0
rothia amarae	0	0	0	0	0	0	0	0	0	0	0	0	0	0	0	0	0	0	0	0	0	0	0	0	0	0	0	0	0	0	0	0.0424213	0	0	0	0	0	0	0	0	0	0	0	0	0	0	0	0	0	0.139825	0	0	0	0	0	0	0	0	0	0	0	0	0	0	0	0	0.0255403	0	0	0	0	0	0	0	0	0	0	0	0	0	0	0	0	0	0	0	0	0	0	0	0	0	0	0	0
citricoccus alkalitolerans	0	0	0	0	0	0	0	0	0	0	0	0.0951345	0	0	0.0382153	0	0	0	0	0	0	0	0	0	0	0	0	0	0	0	0	0	0	0	0	0	0	0	0	0	0	0	0	0	0	0	0	0	0	0	0	0	0	0	0	0	0	0	0	0	0	0	0	0	0	0.0293513	0	0	0	0	0	0	0	0	0	0	0.00303582	0	0.00335999	0	0	0	0	0	0	0	0	0	0	0	0	0	0	0	0
ruminococcus albus	0	0	0	0	0	0	0	0	0	0	0	0	0	0	0	0	0	0	0	0	0	0	0	0	0	0	0	0	0	0	0	0	0	0	0	0	0	0	0	0	0	0	0	0	0	0	0	0	0	0	0	0	0	0	0	0	0	0	0	0	0	0	0	0	0	0	0	0	0.0255652	0	0	0	0	0	0	0	0	0.285395	0	0	0	0	0	0	0	0	0	0.478933	0.013048	0.599654	0	0	0	0	0
bacteroides acidofaciens	0	0	0	0	0	0	0	0	0	0	0	0	0	0	0	0	0	0	0	0	0	0	0	0	0	0	0	0	0	0	0	0	0	0	0	0	0	0	0	0	0	0	0	0	0	0	0	0	0	0	0	0	0	0	0	0	0	0	0	0	0	0	0	0	0	0	0	0	0.00365217	0	0	0	0	0	0.221318	0	0	0	0.12096	0.657693	0	0.00303794	0	0.00652252	0.00341029	0	0.00849582	0.0125211	0	0	0	0.444826	0.00339466	0.0151727	0
curtobacterium flaccumfaciens	0	0	0	0	0	0.00326616	0	0	0	0	0	0	0	0	0	0	0	0	0	0	0	0	0	0	0	0	0	0	0	0	0	0.0326318	0	0	0	1.09416	0	0	0	0	0.00323625	0	0	0	0	0	0	0.0447284	0	0	0	0	0	0	0	0	0	0	0	0	0	0	0	0	0	0	0	0.0820319	0.00365217	0	0	0	0	0	0	0	0	0	0.235199	0	0	0	0	0	0	0.0103057	0.0169916	0	0	0	0	0	0	0	0
bacteroides uniformis	0	0	0	0	0	0	0	0	0	0	0	0	0	0	0	0	0	0	0	0	0	0	0	0	0	0	0	0	0	0	0	0	0	0	0	0	0	0	0	0	0	0	0	0	0	0	0	0	0	0	0	0	0	0	0	0	0	0	0	0	0	0.163361	0.569674	0.0524465	0.126259	0.364795	0.00319254	0.132513	0.306782	0.00630776	0.038928	0.521784	0	0.0179937	1.13263	0	0.00303582	1.21913	0.440159	2.91221	0.151013	1.45518	0.769338	0.678342	0.242131	0.230161	1.29986	0.801352	1.26566	1.62587	0.30458	1.28539	0.733247	0.816289	0.0123346
methylosinus trichosporium	0	0	0	0	0	0	0	0	0	0	0	0	0	0	0	0	0	0.288643	0	0	0	0	0	0	0	0	0	0	0	0	0	0	0	0	0	0	0	0	0	0	0	0	0	0	0	0	0	0	0	0	0	0	0	0	0	0	0	0	0	0	0	0	0	0	0	0	0	0	0	0	0	0	0	0	0	0	0	0	0	0	0	0	0	0	0.0409235	0	0	0	0	0	0	0	0	0	0
lachnoclostridium clostridium indolis	0	0	0	0	0	0	0	0	0	0	0	0	0	0.0219601	0	0	0	0	0	0	0	0	0	0	0	0	0	0	0	0	0	0	0	0	0	0	0	0	0	0	0	0	0	0	0	0	0	0	0	0	0	0	0	0	0	0	0	0	0	0	0	0	0	0.0647868	0	0	0	0.0694116	0	0	0	0	0	0	0.344996	0	0	0	0	0	0	0.75341	0	0	0	0	0	0.425718	0.482777	0	0.228435	0	0.244416	0.00303453	0
lactobacillus equicursoris	0	0	0	0	0	0	0	0	0	0	0	0	0	0	0.0127384	0	0	0	0	0	0.240182	0	0	0	0	0	0	0	0	0	0	0	0	0	0	0	0	0	0	0	0.0906149	0	0	0	0	0	0	0	0	0	0	0	0	0	0	0	0.253157	0	0	0	0	0	0	0	0	0	0	0	0	0	0	0	0	0	0	0	0	0	0	0	0	0	0	0	0	0	0	0	0	0	0	0	0	0	0
pseudomonas vranovensis	0	0	0	0	0	0	0	0	0.00358025	0	0	0	0	0	0	0	0	0	0	0	0	0	0	0	0	0	0.444593	0	0	0	0	0.00652635	0	0	0	0.0421992	0	0	0	0	0	0	0	0	0	0	0	0	0	0	0	0	0	0	0	0	0	0	0	0	0	0	0	0	0	0	0	0	0	0	0	0	0	0	0	0	0	0	0	0	0	0	0	0	0	0	0	0	0	0	0	0	0	0	0
bacillus thermolactis	0	0	0	0	0	0	0	0	0	0	0	0	0	0	0	0	0	0	0	0	0	0	0	0	0	0	0	0	0	0	0	0	0	0	0	0	0	0	0	0	0	0	0	0	0	0	0	0	0	0	0	0	0	0	0	0	0	0	0	0	0	0	0	0	0	0.230618	0	0	0	0	0	0	0	0	0	0	0	0	0	0	0	0	0	0	0	0.00687049	0	0	0	0	0	0	0	0	0
vasilyevaea mishustinii	0	0	0	0	0	0	0	0	0	0	0	0	0	0	0	0	0	0	0	0	0	0	0	0	0	0	0	0	0	0	0	0	0	0	0	0	0	0	0	0	0	0	0	0	0	0	0	0	0	0	0	0	0	0	0	0	0.175022	0	0	0	0	0	0	0	0	0	0	0	0	0	0	0	0	0	0	0	0	0	0	0	0	0	0	0	0	0	0	0	0	0	0	0	0	0	0
caulobacter vibrioides	0	0	0.00985902	0	0	0	0	0	0	0	0	0	0	0	0.0477692	0	0	0.0398129	0	0	0	0.0157366	0	0	0	0	0	0	0	0	0	0	0	0	0	0	0	0	0	0	0.00647249	0	0	0	0	0	0	0	0	0	0	0.0186561	0	0	0	0	0.23753	0.0122666	0	0.406254	0.00313107	0.00326723	0.088616	0	0	0	0	0	0	0	0	0	0	0	0	0	0	0	0	0	0	0	0	0.0652252	0	0	0.216643	0	0	0.204006	0	0.361997	0	0	0
bdellovibrio bacteriovorus	0	0	0	0	0	0	0	0	1.0705	0	0	0	0	0	0	0	0	0	0	0	0	0	0	1.11696	0	0	0	0	0	0	0	0	0	0	0	0	0	0	0	0	0	0	0	0	0	0	0	0	0	0	0	0	0	0	0	0	0	0	0	0	0	0	0	0	0	0	0	0	0	0	0	0	0	0	0	0	0	0	0	0	0	0	0.111397	0	0	0	0	0	0	0	0	0	0	0	0
salana multivorans	0	0	0	0	0	0	0	0	0	0	0	0	0	0	0	0	0	0	0	0	0	0	0	0	0	0	0	0	0	0	0	0	0	0	0	0	0	0	0	0	0	0	0	0	0	0	0	0	0	0	0	0	0	0	0	0	0	0	0	0	0	0.0196034	0	0	0	0.104826	0	0.0536362	0	0.00630776	0	0.59541	0	0	0	0.00321823	0	0.35054	0.0705598	0	0.515413	0.999484	0.00696233	0.195676	0.00682058	12.0611	0	0.529018	0	0.281281	0.166794	0.0214744	0.0950506	0	0.934349
anoxybacillus tunensis	0	0.0379711	0	0	0	0.00326616	0	0	0	0	0	0	0	0	0	0	0.077243	0	0	0	0.191496	0	0	0	0	0	0.116998	0	0	0	0	0.00326318	0	0	0	0	0	0	0	0	0	0	0	0	0	0	0	0	0	0	0	0	0	0	0	0	0	0.0153332	0	0	0	0	0	0	0	0.0377374	0	0	0	0	0	0	0	0	0.00976404	0	0	0	0	0.0183542	0.151013	0	0.00348117	0.0260901	0	7.48196	0.0849582	0	0	0	0	0	0	0	0
pseudonocardia alaniniphila	0	0	0	0	0	0	0	0	0	0	0	0.0645556	0	0	0	0	0	0	0	0	0	0	0	0	0	0	0	0	0	0	0	0	0	0	0	0	0	0	0	0	0	0	0	0	0	0	0	0	0	0	0	0	0	0	0	0	0	0	0	0	0	0	0	0	0	0	0	0	0	0	0	0	0	0	0	0	0	0	0	0	0	0	0	0	0	0	0	0.0406937	0	0	0	0	0	0	0
leptotrichia hongkongensis	0	0	0	0	0	0	0.029577	0.0219024	0	0.0391901	0	0	0.0614887	0	0	0.0280881	0	0.298597	0	0	0	0	0	0	0.0125345	0	0	0.0347113	0.00987167	0	0.0158902	0	0	0	0	0	0	0	0	0	0	0	0.0384049	0	0	0.0849003	0	0	0.0597766	0	0	0	0	0	0	0	0	0.0551995	0	0	0	0	0	0.0802123	0	0	0	0	0	0.050462	0	0	0.0222498	0	0	0.0289641	0	0	0	0	0	0	0	0	0	0	0	0	0	0	0	0	0	0	0
turicibacter sanguinis	0.386293	0	0.0558678	0.0285271	0	0.0293954	0.111736	0	0.00358025	0.40823	0	0.030579	0.0744337	0	0.00955384	0.0374508	0	0.00331774	0.0417684	0	0.0194742	0.349353	0	0.0123081	0.272625	0.00311129	0.00668561	0.302935	0.00987167	0	0.16208	0.0326318	0.00757662	0.275534	0.0668811	0	0.327431	0	0.0123755	0.0415601	0.00647249	0.00953592	0.121616	0	0.0602658	0.0566002	0	0	0.119553	0.0286005	0.0122436	0.562793	0	0.0155419	0.468755	0	0.00312539	0.187065	0	0	0.103325	0.00980168	0.00316486	0.126489	0	0.0796679	0.469304	0.126203	0	0.151386	0	0	0.206605	0	0.25712	0.257458	0.00303582	0	0	0.324258	0	0	0.483882	0.00326126	0.456979	0	0.114694	0	0	0	0.0108778	1.04611	0.577093	0	0
anaeroglobus geminatus	0	0	0	0	0	0	0	0	0	0	0	0	0.00647249	0	0	0	0	0	0.00321295	0	0	0	0	0	0	0	0	0.0252446	0	0	0.120765	0.0358949	0	0	0	0	0	0	0	0.00319693	0	0	0.00320041	0	0	0	0	0	0	0	0	0	0	0	0	0	0	0	0	0	0	0	0	0	0	0	0	0	0	0	0	0	0	0	0	0	0	0	0	0	0	0	0.442108	0	0	0	0	0	0	0	0	0	0	0	0
anaerococcus tetradius	0.00311526	0	0	0	0	0	0	0	0	0	0	0	0	0	0	0	0	0	0	0	0	0	0	0	0	0	0	0	0	0	0	0	0	0	0	0	0	0	0	0	0	0	0	0	0	0	0	0	0	0	0	0	0	0	0	0	0	0	0	0	0	0.00980168	0	0	0	0.0083861	0	0	0	0	0	0	0	0	0	0	0	0	0	0	0	0	0	0	0	0	0	0	0	0.21637	0	0	0	0	0
campylobacter showae	0.0155763	0	0	0	0	0	0.0131454	0	0	0	0	0.149497	0.0614887	0	0	0.0218463	0	0	0	0	0	0	0	0	0.0250689	0	0	0.0378668	0.00658111	0	0.0476705	0.0391581	0	0.00950119	0	0	0	0	0	0.00319693	0	0	0.0416053	0	0.082469	0.0188667	0	0	0.0188768	0	0	0	0	0	0	0	0	0.0521328	0	0	0	0.0490084	0	0	0	0.201266	0	0	0	0.00946163	0	0	0	0	0	0	0	0	0.0369599	0	0	0	0	0.0391351	0	0	0	0	0	0	0	0	0	0	0
mycobacterium sacrum	0	0	0	0	0	0	0	0.0156446	0	0	0	0	0	0.0125486	0	0	0	0	0	0	0	0	0	0	0	0	0	0	0	0	0	0	0.0340948	0	0	0	0	0	0	0	0	0	0	0	0	0	0	0	0	0	0	0	0	0	0	0	0	0	0	0	0	0.00326723	0	0	0	0	0	0	0	0	0	0	0	0	0	0	0	0	0	0	0	0	0	0.0619639	0	0	0	0	0	0	0	0	0	0	0
clostridium ruminantium	0	0	0	0	0	0	0	0	0	0	0	0	0	0	0	0	0	0	0	0	0	0	0	0	0	0	0	0	0.00329056	0	0	0.0293686	0	0	0	0	0	0	0	0	0	0	0	0	0	0	0	0	0	0	0	0	0	0	0	0	0	0	0	0	0	0	0.306991	0.0740421	0.0739076	0.0083861	0.00319254	0.104117	0.233739	0	0	0	0	0.0119958	0	0	0.00303582	0	0	1.22056	0	1.06936	0.47692	0.221766	0.381953	0.312607	0.254874	0.544669	0	0.794387	0	0.297573	0.801141	0.640286	0
atopobium parvulum	0	0	0	0	0	0	0	0	0	0	0	0	0.012945	0	0.143308	0.00624181	0	0	0.00321295	0	0	0	0	0	0	0	0	0	0.00329056	0	0.0190682	0.0456845	0	0.0126683	0	0	0	0	0	0.0287724	0.0161812	0	0.00640082	0	0	0.00314446	0	0.00319489	0	0	0	0	0	0	0	0	0	0.00919991	0.214683	0	0.0720145	0	0	0.0555316	0	0	0.0127702	0	0	0	0	0	0.00635708	0	0	0.00965468	0.00303582	0	0	0	0	0	0	0	0	0	0	0	0	0	0	0	0	0	0
rhodocyclus tenuis	0	0	0	0	0	0	0	0	0	0	0	0	0	0	0	0	0	0	0	0	0	0	0	0	0	0	0	0	0	0	0	0	0	0	0	0	0	0	0	0	0	0	0	0	0	0	0	0	0	0	0	0	0	0	0	0	0	0	0	0	0	0	0	0	0	0	0	0	0	0	0	0	0	0	0	0	0	0.111676	0	0	0	0	0	0	0	0	0	0	0	0	0	0	0	0	0
veillonella dispar	0.124611	0.0854349	0.0131454	1.49292	0	0.0914525	0.739426	0	0	0.689092	0	0	1.04207	0	0.121015	2.20024	0	0.242195	0.10924	0.0577595	0.21097	0.0912725	0	0	0.0501379	0.0528919	0	0.16409	0.121751	0.00306138	0.435391	0.186001	0.0568246	0.164687	0.0891748	0	0.235242	0.0699875	0.0092816	1.11253	0.0647249	0.371901	0.0352045	0	0.0380626	0.0723225	0	0.00638978	0.270568	0.0158892	0.0183655	0.0186561	0	0.0248671	0.018626	0	0	0.0582661	0	0	0.641869	0	0.0158243	0.953292	0	0	0.507614	0	0.0547825	0.0410004	0.0179668	0	0.0540352	0	0.107404	0.347569	0.0121433	0.279191	0	0	0	0	0	0.459838	0	0	0	0	0.430585	0	0	0.39881	0.35644	0	0
actinomyces graevenitzii	0	0	0.0722995	0	0	0	0.0164317	0	0	0.0326584	0	0.0883392	0.0647249	0	0	0	0	0	0.0257036	0	0	0	0	0	0	0.0248903	0	0.00631114	0.0131622	0	0.0317803	0.00652635	0	0.00316706	0	0	0.0127158	0	0	0.182225	0.00970874	0.390973	0	0	0	0.0125778	0	0	0	0	0	0.0155468	0	0	0.0155217	0	0	0.00306664	0	0	0.0407039	0	0	0	0	0	0.0446956	0	0	0	0	0	0	0	0.0358015	0	0	0	0	0	0	0	0.160134	0	0	0	0.00849582	0	0	0	0	0	0	0	0
christensenella minuta	0	0	0	0	0	0	0	0	0	0	0	0	0	0	0	0	0	0	0	0	0	0	0	0	0	0	0	0	0	0	0	0	0	0	0	0	0	0	0	0	0	0	0	0	0	0	0	0	0	0	0	0	0	0	0	0	0	0	0	0	0	0	0	0	0	0	0	0	0	0	0.0299446	0	0	0	0	0	0	0	0	0	0	0	0	0	0	0	0	0	0.417537	0	0	0.484707	0	0	0
lactobacillus johnsonii	0	0.0696136	0	0	0	0	0	0	0	0	0	0	0	0	0	0	0	0	0	0	0	0	0	0	0	0	0	0	0	0	0	0	0	0	0	0	0	0	0	0	0.02589	0.18754	0	0	0	0	0	0	0	0	0	0	0	0	0	0	0	0	0	0	0	0.0196034	0	0	0	0.125791	0	0	0	0	0.0299446	0	0	0	0	0	0	0	0	0	0.233085	0	0	0	0	0.00343525	0	0	0	0.574926	0	0	0	0.609941	0
renibacterium salmoninarum	0	0	0.164317	0	0	0	0	0	0	0	0	0	0	0	0	0	0	0	0	0	0	0	0	0	0	0	0	0	0	0	0	0	0.00378831	0	0	0	0	0	0	0	0	0	0	0	0	0	0	0	0	0	0	0	0	0	0	0	0	0	0	0	0	0	0	0	0	0	0	0	0	0	0	0	0	0	0	0	0	0	0	0	0	0	0	0	0	0	0	0	0	0	0	0	0	0	0
nitrosovibrio tenuis	0	0	0	0	0	0	0	0	1.90469	0	0	0	0	0	0	0	0	0	0	0	0	0	0	0	0	0	0	0	0	0	0	0	0	0	0	0	0	0	0	0	0	0	0	1.02857	0	0	0	0	0	0	0	0	0	0	0	0	0	0	0	0	0	0	0	0	0	0	0	0	0	0	0	0	0	0	0	0	0	0	0	0	0	0	0	0	0	0	0	0	0	0	0	0	0	0	0
empedobacter brevis	0	0	0	0	0	0	0	0	0	0	0	0	0	0	0	0	0	0	0	0	0	0	0	0	0	0	0	0	0	0	0	0	0	0	0	0	0	0	0	0	0	0	0	0	0.0380626	0	0	0	0	0	0	0	0	0	0	0	0	0	0	0	0	0	0	0	0	0	0	0	0	0	0	0	0	0	0	0	0	0	0	0	0	0	0	0	0	0.147716	0	0	0	0	0	0	0	0	0
vagococcus fessus	0	0	0	0	0	0	0	0	0	0	0	0	0	0	0.00636922	0	0	0	0	0	0	0	0	0	0	0	0	0	0	0	0	0	0	0	0	0	0	0	0	0	0	0	0	0	0	0	0	0	0	0	0	0	0	0	0	0	0.00312539	0	0	0	0	0.00653445	0	0	0	0.00419305	0	0	0	0	0	0	0	0	0.175753	0	0	0	0	0	0	0	0.00348117	0	0	0	0	0	0	0	0.00362595	0	0.00339466	0	0
roseococcus suduntuyensis	0	0	0	0	0	0	0	0	0	0	0	0	0	0	0	0	0	0	0	0	0	0	0	0	0	0	0	0	0	0	0	0	0	0	0	0	0	0	0	0	0	0.0603942	0	0	0	0	0	0	0	0	0	0	0	0	0	0	0	0	0	0	0	0	0	0	0	0	0	0	0	0	0	0	0	0	0	0	0	0	0	0	0	0	0	0	0	0	0	0	0	0	0	0	0	0	0
anaerococcus hydrogenalis	0	0	0	0	0	0	0	0	0	0	0	0	0	0	0	0	0	0	0	0	0	0	0	0	0	0	0.103627	0	0	0	0	0	0	0	0	0	0	0	0	0	0	0	0	0	0	0	0	0	0	0	0	0	0.0332759	0	0	0	0	0	0	0	0	0	0	0	0	0.00419305	0	0	0	0	0	0	0	0	0	0	0	0	0	0	0	0	0.0556987	0	0	0	0	0	0	0	0	0	0	0	0
acetitomaculum ruminis	0	0	0	0	0	0	0	0	0	0	0	0	0	0	0	0	0	0	0	0	0	0	0	0	0	0	0	0	0	0	0	0	0	0	0	0	0	0	0	0	0	0	0	0	0	0	0	0	0	0	0	0	0	0	0	0	0	0	0	0	0	0.0882151	0.183562	0	0	0	0	0	0	0	0	0	0	0	0.380797	0	0	0.567688	0.225119	0.137657	0.233085	0.577209	0	0	0	0	0	0.00626056	0.169624	0	0.300954	0.190202	0.329282	1.03781	0
oxalicibacterium faecigallinarum	0	0	0	0	0	0	0	0	0	0	0	0	0	0	0	0	0	0	0	0	0	0	0	0	0	0	0	0	0	0	0	0	0	0	0	0	0	0	0	0	0	0	0	0	0	0	0	0	0	0	0	0	0	0	0	0	0	0	0	0	0	0	0	0	0	0	0	0	0	0	0	0	0	0	0	0	0	0	0	0	0	0	0	0	0	0	0	0	0	0	0	0	0.471858	0	0
neisseria mucosa	0	0	0	0	0	0	0.00328634	0	0	0.0130634	0	0	0.0161812	0	0	0.0124836	0	0	0	0	0	0.018884	0	0	0.62359	0	0	0.0915115	0.00329056	0	0.873959	0.101158	0	0	0	0	0	0	0	0.0127877	0	0.00953592	0.0128016	0	0.0158594	0.0628891	0	0.210863	0.0943841	0	0.0826446	0	0	0	0	0	0	0.00306664	0	0	0.0500971	0	0	0.00308509	0	0.0083861	0.00319254	0	0	0.258618	0	0	0.0731064	0	0	0.141602	0.00303582	0	0	0	0	0	0	0	0.00341029	0	0.00849582	0	0	0	0	0	0	0	0
alkalibaculum bacchi	0	0	0	0	0	0	0	0	0	0	0	0	0	0	0	0	0	0	0	0	0	0	0	0	0	0	0	0	0	0	0	0	0	0	0	0	0	0	0	0	0	0	0	0	0	0	0	0	0	0	0	0	0	0	0	0	0	0	0	0	0	0	0	0	0	0	0	0	0	0	0	0	0	0	0	0	0	0	0	0	0	0	0	0	0	0	0	0	0.469729	0	0	0	0	0	0
bacillus lentus	0	0	0.0624404	0	0	0	0	0	0	0	0	0	0	0	0	0	0	0	0	0	0	0	0	0	0	0	0	0	0	0	0	0	0	0	0	0	0	0	0	0	0	0	0	0	0	0	0	0	0	0	0	0	0	0	0	0	0	0.0153332	0	0	0	0	0	0	0	0	0	0	0	0	0	0	0	0	0	0	0	0	0	0	0	0	0	0	0	0.109928	0	0	0.600209	0	0	0	0	0.640286	0
hymenobacter perfusus	0	0	0	0	0	0	0	0	0	0	0	0	0	0	0	0	0	0	0	0	0	0	0	0	0	0	0.0601705	0	0	0	0	0	0	0	0	0	0	0	0	0	0	0	0	0	0	0	0	0	0	0	0	0	0	0	0	0	0	0	0	0	0	0	0	0	0	0	0	0	0	0	0	0	0	0	0	0	0	0	0	0	0	0	0	0	0	0	0	0	0	0	0	0	0	0	0
roseomonas aerolata	0	0	0	0	0	0	0	0	0	0	0	0	0	0	0	0	0	0	0	0	0	0	0	0	0	0	0	0	0	0	0	0	0	0	0	0	0	0	0	0	0	0	0	0	0	0	0	0	0	0	0	0	0	0	0	0	0	0	0	0	0	0	0	0	0	0	0	0	0	0	0	0	0	0	0	0	0	0	0.0806397	0	0	0	0	0	0	0	0	0	0	0	0	0	0	0	0
streptococcus suis	0	0	0	0	0	0	0	0	0	0	0	0	0	0	0	0	0	0	0	0	0	0	0	0	0	0	0	0	0	0	0	0	0	0	0	0	0	0	0	0	0	0	0	0	0	0	0	0	0	0	0	0	0	0	0	0	0	0	0	0	0.00313107	0.0163361	0	0	0	0	0	0	0	0	0	0	0	0	0	0	0	0	0	0	0	0	0	0	0	0.979045	0	0	0	0.275099	0	0	0	0	0
campylobacter concisus	0	0	0	0.0855812	0	0	0.0361497	0	0	0.0620509	0	0	0.0776699	0	0.117831	0.218463	0	0.0696725	0.298805	0	0	0.0220313	0	0	0.175483	0	0	0.0504891	0.0131622	0	0.0699167	0.0195791	0	0.0475059	0.00955444	0	0.0349684	0	0	0.367647	0.0485437	0	0.0512066	0	0.0919846	0.0125778	0	0	0.0503382	0	0	0	0	0	0	0	0	0.0858659	0	0	0.0845388	0	0	0.0987228	0	0	0.0287329	0	0	0.0283849	0.0239557	0	0.00953562	0	0	0.0257458	0.0151791	0	0	0	0	0	0	0	0	0	0	0	0	0	0	0	0	0	0
methylobacterium adhaesivum	0	0	0.236616	0	0	0	0	0.0250313	0	0	0	0	0	0	0	0	0	0	0	0	0	0	0	0	0	0	0	0	0	0	0	0	0	0	0	0	0	0	0	0	0	0	0	0	0	0	0	0	0	0	0	0	0	0	0	0	0	0	0	0	0	0.552161	0	0	0	0	0	0	0	0	0	0	0	0	0	0	0	0	0	0	0	0	0.00348117	0.238072	0	0	0.0552228	0	0	0	0	0	0	0	0
treponema medium	0	0	0	0	0	0	0.00328634	0	0	0.00326584	0	0	0	0	0	0	0	0	0	0	0	0	0	0	0	0	0	0.00315557	0	0	0.0286023	0	0	0.00633413	0	0	0	0	0.0154693	0	0.00970874	0	0.00320041	0	0	0	0	0.258786	0	0	0	0	0	0	0.00310434	0	0	0	0	0	0.0093932	0	0	0.0431912	0	0	0.00319254	0	0	0.00315388	0	0	0	0	0	0.00321823	0	0	0	0	0	0	0	0	0	0	0	0	0	0	0	0	0	0	0
streptococcus gordonii	2.83801	0.00316426	0.193894	1.28689	0	0.333148	6.59897	0.0156446	0	2.41672	0	0.774667	1.00647	0.0501945	0.187892	2.0161	0.00891266	0.182476	1.71572	0.00303998	0.201233	1.01029	0	0.190775	0.545249	0	0.371051	1.33481	0.161237	0.137762	2.2278	0.33937	0.109861	2.38163	0.576451	0.0602845	1.56086	0	0.105192	1.47698	0.0517799	0.295613	0.537669	0.00296419	0.485298	0.509402	0	0.313099	1.93802	0.057201	0.364249	0.469513	0	0.4818	0.388042	0.00627569	0.631329	0.631727	0	0.0492429	1.45281	0.0392067	0.00632971	2.41871	0.00307948	3.11543	1.0695	0	0.0109565	0.432081	0	0.0160056	0.664315	0	0.00650936	1.40315	0.00607165	0.0806552	0.01344	0	0.0689406	0	0.142728	0.485928	0.0170515	0.013741	0.339833	0.128342	0	0	0.0326335	0.00306777	0.0746826	0.00303453	0
perlucidibaca piscinae	0	0	0	0	0	0	0	0	0	0	0	0	0	0	0	0	0	0	0	0	0	0	0	0	0	0	0	0	0	0	0	0	0	0	0	0	0	0	0	0	0	0	0	0	0	0	0	0	0	0	0	0	0	0	0	0	0	0	0	0	0	0	0	0	0	0	0	0	0	0	0	0	0	0	0	0	0	0	0	0	0	0	0	0.136973	0	0	0	0	0	0	0	0	0	0	0
prevotella nanceiensis	0.202492	0	0.0262907	0.107769	0	0	0.0164317	0	0	0.0228609	0	0.118918	0.0970874	0	0.0636922	0.0343299	0	0	0.0192777	0	0	0.0251786	0	0	0.00940085	0	0.157112	0.0946671	0.513327	0.128578	0.359118	0.737478	0	0	0	0	0	0	0.207289	0.102302	0.0323625	0.295613	0.204826	0	0.0983284	0.135212	0	0	0.0849457	0	0.0550964	0.0342029	0	0	0.0651911	0.847218	0	0.125732	0	0	0.272403	0	0	0.354785	0	0	0.338409	0	0	0.0756931	0	0	0.0476781	0	0	0.0933286	0.0121433	0.024817	0	0	0.0787893	0	0	0	0	0	0.0764623	0	0	0	0	0	0	0	0
ruminiclostridium clostridium methylpentosum	0	0	0	0	0	0	0	0	0	0	0	0	0	0	0	0	0	0	0	0	0	0	0	0	0	0	0	0	0	0	0	0	0	0	0	0	0	0	0	0	0	0	0	0	0	0	0	0	0	0	0	0	0	0	0	0	0	0	0	0	0	0	0	0	0	0	0	0	0	0	0	0	0	0	0	0	0	0	0	0	0.180559	0.540754	0	0	0	0	0	0	0	0	0	0.0705586	0	0	0.484135
leptothrix cholodnii	0	0	0	0	0	0	0	0	0	0	0	0	0	0	0	0	0	0	0	0	0	0	0	0	0	0	0	0	0	0	0	0	0	0	0	0	0	0	0	0	0	0	0	0	0	0	0	0	0	0	0	0	0	0	0	0	0	0	0	0	0	0	0	0	0	0	0	0	0	0	0	0	0	0	0.20179	0	0	0	0	0.00305904	0	0	0	0	0	0	0	0	0	0	0	0	0	0	0
actinoplanes deccanensis	0	0	0	0	0	0	0	0	0	0	0	0	0	0	0	0	0	0	0	0	0	0	0	0	0	0	0	0	0	0	0	0	0	0	0	0	0	0	0	0	0	0	0	0	0	0	0	0	0	0	0	0	0	0.351248	0	0	0	0	0	0	0	0	0	0	0	0	0	0	0	0	0	0	0	0	0	0	0	0	0	0	0	0	0	0	0	0	0	0	0	0	0	0	0	0	0
selenomonas sputigena	0	0	0	0.0855812	0	0	0.00657268	0	0	0	0	0	0.0226537	0	0	0.0031209	0	0	0.00321295	0	0	0	0	0	0	0	0	0.0378668	0	0	0.0858069	0.00652635	0	0.00316706	0	0	0	0	0	0.0191816	0	0	0.0128016	0	0	0	0	0	0	0	0	0.0155468	0	0	0.00310434	0	0	0	0	0	0	0	0	0	0	0	0	0	0	0	0	0	0	0	0	0.00321823	0	0	0	0	0	0	0	0.0423964	0	0	0	0	0	0	0	0	0	0	0
chelatococcus daeguensis	0.0716511	0	0	0	0	0	0	0	0	0	0	0	0	0	0	0	0	0	0	0	0	0	0	0	0	0	0	0	0	0	0	0	0	0	0	0	0	0	0	0	0	0	0	0	0	0	0	0	0	0	0	0	0	0	0	0	0	0	0	0	0	0	0	0	0	0	0	0	0	0	0	0	0	0	0	0	0	0	0	0	0.0262631	0	0	0	0	0.113363	0	0	0	0	0	0	0	0	0
staphylococcus sciuri	0	0	0	0	0	0	0	0	0	0	0	0.010193	0	0	0	0	0	0.00663548	0	0.00303998	0	0	0	0	0	0	0.0133712	0	0.00658111	0	0	0	0.00378831	0	0.00318481	0	0	0	0.0092816	0	0	0	0	0.00296419	0	0	0	0	0	0	0	0	0	0	0	0	0	0	0	0	0	0.0359395	0	0	0.00307948	0.00419305	0	0	0	0	0	0.00320113	0	0	0	0	0	0.186127	0.00335999	0	0.00328289	0	0	0.146757	0	0	0	0	0	0	0	0	0	0	0.018502
alistipes massiliensis	0	0	0.141313	0	0	0	0	0	0	0	0	0	0	0	0	0	0	0	0	0	0	0	0	0	0	0	0	0	0	0	0	0	0	0	0	0	0	0	0	0	0	0	0	0	0	0	0	0	0	0	0	0	0	0	0	0	0	0	0	0	0	0	0.00316486	0	0	0.00419305	0	0	0	0	0	0.00320113	0	0	0.00325468	0	0	0.57079	0.01344	0.00305904	0	0	0	0	0.327388	0.00343525	0.00424791	0	0	0.009273	0	0.00306777	0	0.00606907	0.00308366
streptococcus mutans	0	0	0	0	0	0	0.00985902	0	0	0.0457218	0	0	0	0	0	0	0	0	0	0	0	0	0	0	0.0125345	0	0	0.00315557	0	0	0.0127121	0	0	0	0	0	0	0	0	0	0.00970874	0	0	0	0	0	0	0	0	0	0	0	0	0	0	0	0	0	0	0	0	0	0	0	0	0	0	0	0	0	0	0	0	0	0	0	0	0	0	0	0	0	0	0	0	0	0	0	0	0	0	0	0	0	0
sphingomonas indica	0	0	0	0	0	0	0	0	0.150371	0	0	0	0	0	0	0	0	0	0	0	0	0	0	0	0	0	0	0	0	0	0	0	0	0	0	0	0	0	0	0	0	0	0	0	0	0	0	0	0	0	0	0	0	0	0	0	0	0	0	0	0	0	0	0	0	0	0	0	0	0	0	0	0	0	0	0	0	0	0	0	0	0.00303794	0	0	0	0	0	0	0	0	0	0	0	0	0
ralstonia pickettii	0	0	0.00328634	0	0	0	0	0	0	0	0	0	0	0	0	0	0	0	0	0	0	0.00944198	0	0	0	0.108895	0	0	0	0	0.00635607	0	0	0	0	0	0	0	0	0	0	0	0	0	0	0	0	0	0	0	0	0	0	0	0	0	0	0	0	0	0	0	0	0	0	0.0461235	0	0	0	0	0	0	0	0	0	0	0	0	0	0	0	0	0	0	0	0	0	0	0	0	0	0	0	0	0
serratia fonticola	0	0.0316426	0	0	0	0	0	0.0469337	0	0	0	0	0	0	0	0	0	0.0364951	0	0	0	0	0	0	0	0	0	0	0	0	0	0	0.0568246	0	0	0	0	0	0	0	0	0	0	0.12746	0	0	0	0	0	0	0	0	0	0	0	0	0.221903	0	0	0	0	0	0	0	0	0	0	0	0	0	0	0.0160056	0	0	0	0	0	0	0	0	0	0	0	0	0	0	0	0	0	0	0	0	0	0.151727	0
burkholderia sediminicola	0	0	0	0	0	0	0	0	0	0	0	0.346562	0.00647249	0	0.0318461	0	0	0.00995322	0.00321295	0	0	0.00944198	0	0	0	0	0	0.00315557	0.0394867	0.786775	0.00317803	0.0424213	0	0	0.0286633	0	0	0	0	0.00639386	0.0226537	0.00317864	0	0	0.126875	0	0	0	0	0	0	0	0	0	0	0	0	0	0	0.566293	0.00626213	0.0588101	0.0506377	0	0	0	0	0	0.087652	0	0	0	0	0	0	0	0.00910747	0	0.01344	0.00305904	0	0	0.675346	0	0.11595	0	0.700905	0	0	0	0.311831	0.527656	0.0339466	0	0
peptoclostridium clostridium hiranonis	0	0	0	0	0	0	0	0	0	0	0	0	0	0	0	0	0	0	0	0	0	0	0	0	0	0	0	0	0	0	0	0	0	0	0	0	0	0	0	0	0	0	0	0	0	0	0	0	0	0	0	0	0.0363009	0	0	0	0	0	0	0.923304	0	0.258111	0.240529	0.157339	0	0.0796679	0.0478881	0.157754	0.496695	0	0	1.4213	0	0.0209927	1.12937	0	0	0.809654	0.688798	2.77761	0.528545	0.56202	0.26805	0	0.310337	0	0	1.97521	0.848121	0.408012	1.08778	0.788416	0	0.667597	3.31802
curvibacter delicatus	0	0	0	0	0	0	0	0	0	0	0	0	0	0	0	0	0	0	0	0	0	0	0	0	0	0	0	0	0	0	0	0	0	0	0	0	0	0	0	0	0	0	0	0	0	0	0	0	0	0	0	0	0	0	0	0	0	0	0	0	0	0	0	0	0	0	0	0.0820319	0	0	0	0	0	0	0	0	0	0.105472	0	0	0	0	0	0	0	0	0	0	0	0	0	0	0	0	0
roseobacter denitrificans	0	0	0	0	0	0	0	0	0	0	0	0	0	0	0	0	0	0	0	0	0	0	0	0	0	0.0466694	0	0	0	0	0	0	0	0	0	0	0	0	0	0	0	0	0	0	0	0	0	0	0	0	0	0	0	0	0	0	0	0	0	0	0	0	0	0	0	0	0	0	0	0	0	0	0	0	0	0	0	0	0	0	0	0	0	0	0	0	0	0	0	0	0	0	0	0	0
deinococcus radiomollis	0	0	0	0	0	0	0	0	0	0	0	0	0	0	0	0	0	0	0	0	0	0	0	0	0	0	0	0	0	0	0	0	0	0	0	0	0	0	0	0	0	0	0	0	0.053922	0	0	0	0	0	0	0	0	0	0	0	0	0	0	0	0	0	0	0	0	0	0	0	0	0	0	0	0	0	0	0	0	0	0	0	0	0	0	0	0	0	0	0	0	0	0	0	0	0	0
oscillospira guilliermondii	0.0747664	0	0	0	0	0	0	0	0	0	0	0	0	0	0	0	0	0	0	0	0	0	0	0	0	0	0	0	0	0	0	0	0	0	0	2.03762	0	0	0	0	0	0	0	0	0	0	0	0	0	0	0	0	0	0	0	0	0	0	0	0	0	0.156827	0.376618	0	0	0.201266	0	0	0.171652	0.00315388	0.0808504	1.29326	0.00635708	0	0.794142	0	0.00303582	1.34322	0.940797	0	0.462887	1.42176	0	0.69791	0.722982	0	0.318593	0.701183	0	1.59496	0.366221	0.57674	0.271573	0.861807	1.02069
oribacterium parvum	0	0	0	0.107769	0	0	0	0	0	0.00326584	0	0	0	0	0	0	0	0	0	0	0	0	0	0	0	0	0	0	0.00329056	0	0.0095341	0.00326318	0	0	0	0	0	0	0	0.00639386	0	0	0	0	0	0	0	0	0	0	0	0	0	0	0.00620867	0	0	0	0	0	0.00626213	0	0	0	0	0	0	0	0	0	0	0	0	0	0	0	0	0	0	0	0	0	0	0	0	0	0	0	0	0	0	0	0	0	0
armatimonas rosea	0	0	0.0755858	0	0	0	0	0	0	0	0	0	0	0	0	0	0	0	0	0	0	0	0	0	0	0	0	0	0	0	0	0	0	0	0	0	0	0	0	0	0	0	0	0	0	0	0	0	0	0	0	0	0	0	0	0	0	0	0	0	0	0	0	0	0	0	0	0	0	0	0	0	0	0	0	0	0	0	0	0	0	0	0	0	0	0	0	0	0	0	0	0	0	0	0
corynebacterium xerosis	0	0.93662	0.210326	0	1.66677	0.00979848	0	1.00125	0	0	1.24427	0.237836	0	1.61877	0.00318461	0	1.21212	0.179158	0	0.927193	0.0259656	0	0.3249	0.0123081	0	1.38141	0.0401137	0.00315557	1.04969	0.0275524	0	0.82232	0.356101	0	0.586006	0.00602845	0	1.08937	0.417672	0	1.45631	0.00317864	0	1.42578	0	0	0.126895	0.028754	0	0.419474	0	0	1.79387	0	0	2.30632	0.334417	0	2.65784	0.0615536	0	0.17643	0.00632971	0	0.0677486	0.0503166	0	0.0189304	0.0255652	0	0.0209612	0.00320113	0	0.0059979	0.00325468	0	0.0607165	0	0.00335999	0	0.167427	0	0.351598	0.013045	0.167104	0.00343525	0.450278	0.00313028	0	0	0.108778	0	0.040736	0	0
olivibacter oleidegradans	0	0	0	0	0	0	0	0	0	0	0	0	0	0	0	0	0	0	0	0	0	0	0	0	0	0	0	0	0	0	0	0	0	0	0	0	0	0	0	0	0	0	0	0	0	0	0	0.412141	0	0	0	0	0	0	0	0	0	0	0	0	0	0	0	0	0	0	0	0	0	0	0	0	0	0	0	0	0	0	0	0	0	0	0	0	0	0	0	0	0	0	0	0	0	0	0
thiodictyon bacillosum	0	0	0	0	0	0	0	0	0	0	0	0	0	0	0	0	0	0	0	0	0	0	0	0	0	0	0	0	0	0	0	0	0	0	0	0	0	0	0	0	0	0	0	0	0	0	0	0	0	0	0	0	0	0	0	0	0	0	0	0	0	0	0	0	0	0	0	0	0	0	0	0	0	0	0	0	0	0	0	0	0	0.255187	0	0	0	0	0	0	0	0	0	0	0	0	0
alteromonas macleodii	0	0	0	0	0	0	0	0	2.54198	0	0	0	0	0	0	0	0	0	0	0	0	0	0	0	0	0	0	0	0	0	0	0	0	0	0	0	0	0	0	0	0	0	0	0	0	0	0	0	0	0	0	0	0	0	0	0	0	0	0	0	0	0	0	0	0	0	0	0	0	0	0	0	0	0	0	0	0	0	0	0	0	0	0	0	0	0	0	0	0	0	0	0	0	0	0
moryella indoligenes	0	0	0	0.225047	0	0	0.00657268	0	0	0	0	0.010193	0.038835	0	0	0.00624181	0	0	0.00642591	0	0	0	0	0	0	0	0	0.0347113	0.00658111	0	0.0762728	0.00978953	0	0	0	0	0.00317894	0	0	0.00639386	0	0	0.00320041	0	0	0.00943337	0	0	0.00314614	0	0	0	0	0.27043	0	0	0	0	0	0	0.0187864	0	0	0	0	0	0.0287329	0	0	0.00630776	0	0	0	0	0	0	0	0	0	0	0	0	0	0	0	0	0	0	0	0	0	0	0	0	0
massilia timonae	0.0529595	0	0.00328634	0	0	0	0	0	0	0	0	0.132509	0	0	0.00955384	0	0.0297089	0.116121	0	0	0	0	0	0	0	0	0.033428	0	0.00658111	0	0	0	0.208357	0	0	0.204967	0	0	0	0	0.012945	0	0	0	0	0.00314446	0	0.00319489	0	0	0	0	0	0	0	0	0	0	0	0.861751	0	0.0457412	0	0	0.0523512	0.109019	0	0	0.0803477	0	0.0419224	0	0	0	0.279902	0	0	0	0.0705598	0	0.689406	0	0.793706	0.0423964	0	0.013741	0.420543	0	0	0.435831	0.177671	1.56456	0.183312	0	0
sandaracinus amylolyticus	0	0	0	0	0	0	0	0	0	0	0	0	0	0	0.057323	0	0	0	0	0	0	0	0	0	0	0	0	0	0	0	0	0	0	0	0	0	0	0	0	0	0	0	0	0	0	0	0	0	0	0	0	0	0	0	0	0	0	0	0	0	0	0	0	0	0	0	0	0	0	0	0	0	0	0	0	0	0	0	0	0	0	0	0	0	0	0	0	0	0	0	0	0	0	0	0
spiroplasma alleghenense	0	0	0	0	0	0	0	0	0	0	0	0	0	0	0	0	0	0	0	0	0	0	0	0	0	0	0	0	0	0	0	0	0	0	0	0	0	0	0	0	0	0	0	0	0	0	0	0	0	0	0	0	0	0	0	0	0	0	0	0	0	0	0	0	0	0	0	0	0	0	0	0	0	0	0	0	0	0	0	0	0	0	0	0	0	0	0	0	0	0	0	0.128846	0	0	0
acinetobacter genomosp. 3	0	0	0	0	0	0	0	0	0	0	0	0	0	0.0188229	0	0	0	0	0	0	0	0	0	2.41238	0	0	0	0	0	0	0	0	0	0	0	0	0	0	0	0	0	0	0	0	0.053922	0	0	0	0	0	0	0	0	0	0	0	0	0	0	0	0	0.0816807	0	0	0	0	0	0	0	0	0	0	0	0	0	0	0.00607165	0	0	0	0	0	0	0	0.399004	0	0	0	0	0.089639	0	0	0	0	0
pedosphaera parvula	0	0	0	0	0	0	0	0	0	0	0	0	0	0	0	0	0	0	0	0	0	0	0	0	0	0	0	0	0	0	0	0	0	0	0	0	0	0	0	0	0	0	0	0	0	0	0	0	0	0	0	0	0	0	0	0	0	0	0	0	0	0	0	0.0647868	0	0	0	0	0	0	0	0	0	0	0.107404	0	0	0	0	0	0	0	0	0	0	0.00343525	0	0	0	0	0	0	0	0	0
bellilinea caldifistulae	0	0	0	0	0	0	0	0	0	0	0	0	0	0	0	0	0	0	0	0	0	0	0	0	0	0	0	0	0	0	0	0	0	0	0	0	0	0	0	0	0	0	0	0	0	0	0	0	0	0	0	0	0	0	0	0	0	0	0	0	0	0	0	0	0	0	0	0	0	0	0	0	0	0	0	0	0	0	0	0.177424	0	0	0	0	0	0.113363	0	0.269204	0	0	0	0	0	0	0
bacteroides xylanolyticus	0	0	0	0	0	0	0	0	0	0	0	0	0	0	0	0	0	0	0	0	0	0	0	0	0	0	0	0	0	0	0	0	0	0	0	0	0	0	0	0	0	0	0	0	0	0	0	0	0	0	0	0	0	0	0	0	0	0	0	0	0	0.0359395	0.0917809	0	0	0	0	0.0504811	0.189913	0	0	0	0	0	0	0	0	0	0	0	0	0	0	0	0	0	0.00849582	0.200338	0.391441	0	0	0.825229	0	0	0
neisseria cinerea	0	0	0	0	0	0	0	0	0	0	0	0	0	0	0	0	0	0	0	0	0	0	0	0	0	0	0	0	0	0	0.00317803	0	0	0	0	0	0	0	0	0	0	0	0	0	0	0.00628891	0	0.217252	0.00943841	0	0	0	0	0	0	0	0	0	0	0	0	0	0	0	0	0	0	0	0	0	0	0	0	0	0	0	0	0	0	0	0	0	0	0	0	0	0	0	0	0	0	0	0	0	0
pseudomonas otitidis	0	0	0.105163	0	0	0	0	0	0	0	0	0	0	0	0	0	0	0	0	0	0	0	0	0	0	0	0	0	0	0	0	0	0	0	0	0.00904268	0	0	0	0	0	0	0	0	0	0	0	0	0	0	0	0	0	0	0	0	0	0	0	0	0	0	0	0	0	0	0	0	0.00730434	0	0	0	0	0	0	0	0	0	0	0.00917712	0	0	0	0	0	0	0	0	0	0.006182	0	0	0.020368	0	0
rothia arfidiae	0	0	0	0	0	0	0	0	0	0	0	0	0	0	0	0	0	0	0	0	0	0	0	0	0	0	0	0	0	0	0	0	0	0	0	0	0	0	0	0	0	0	0	0	0	0	0	0	0	0	0	0	0	0	0	0	0	0	0	0	0	0	0	0	0	0	0	0	0	0	0	0	0	0	0	0	0	0	0	0	0	0	0	0.0815315	0	0	0	0	0	0	0	0	0	0	0
megasphaera micronuciformis	0	0	0	0	0	0	0.0558678	0	0	0.0228609	0	0	0.126214	0	0.181523	0	0	0	0.0224907	0.0212798	0.217462	0	0	0	0.00626723	0	0	0.00315557	0	0	0.0158902	0.00652635	0	0.00316706	0	0	0.0190737	0	0	0.0287724	0	0	0.00320041	0	0	0.0188667	0	0	0.00314614	0	0	0	0	0	0	0	0	0	0.414248	0	0	0	0	0	0	0	0	0	0	0	0	0	0	0	0	0	0.00607165	0	0	0	0	0	0	0	0	0	0	0	0	0	0	0	0	0	0
candidatus anammoximicrobium moscowii	0	0	0	0	0	0	0	0	0	0	0	0	0	0	0	0	0	0	0	0	0	0	0	0	0	0	0	0	0	0	0	0	0	0	0	0	0	0	0	0	0	0	0	0	0	0	0	0	0	0	0	0	0	0	0	0	0	0	0	0	0	0	0	0	0.00615896	0	0	0	0	0	0	0	0	0	0	0	0	0	0	0	0	0	0	0	0	0.116798	0	0	0	0	0	0	0	0	0
bacillus simplex	0	0	0	0	0	0	0	0	0	0	0	0	0	0	0	0	0	0	0	0	0	0	0	0	0	0	0	0	0	0	0	0	0	0	0	0	0	0	0	0	0	0	0	0	0	0	0	0	0	0	0	0	0	0	0	0	0	0	0	0	0	0	0	0	0	0	0	0	0	0	0	0	0	0	0	0	0	0	0	0	0	0	0	0.195676	0	0	0	0	0	0	0	0	0	0	0
nocardioides plantarum	0	0	0	0	0	0	0	0	0	0	0	0	0	0	0	0	0	0	0	0	0	0	0	0	0	0	0	0	0	0	0	0.00652635	0.0416714	0	0	0	0	0	0	0	0	0	0	0	0	0	0	0	0	0	0	0	0	0	0	0	0	0	0	0	0	0	0	0	0	0	0	0	0	0	0	0	0	0	0	0	0	0	0	0	0	0	0.0556987	0	0	0	0	0	0	0	0	0	0	0	0
corynebacterium thomssenii	0	0	0.0328634	0	0	0	0	0	0	0	0	0.00339766	0	0	0	0	0	0	0	0	0	0	0	0	0	0.0280016	0	0	0.0197433	0	0.00317803	0.156632	0	0	0	0	0	0	0	0	0	0.251113	0	0	0	0	0	0	0	0	0.211203	0	0	0	0	0	0	0	0	0	0	0	0	0	0	0	0	0	0	0	0	0.605013	0	0	0	0	0	0	0	0	0	0	0	0	0	0	0	0	0	0	0	0	0	0	0
staphylococcus pasteuri	0.158879	56.9819	3.11545	0.0697328	41.899	6.75115	0	33.1852	2.71025	0.00653168	22.0857	3.69326	0.012945	22.9797	1.80249	0.0031209	1.90434	2.32242	0.00642591	4.7758	3.42421	0	4.32899	16.3667	0.0156681	25.1486	2.57396	0.00315557	8.60151	1.89499	0.0349584	6.47088	8.12971	0.00316706	15.6438	4.91018	0.00635789	8.61455	4.29429	0.00319693	11.0971	3.59822	0.0192025	17.2694	1.03086	0.0220112	68.9313	3.70927	0.00629228	4.00725	0.113254	0.0186561	4.22906	0.724255	0.037252	2.84916	2.95662	0.00306664	9.14066	5.33054	0.0219175	31.6398	2.3863	0.0493614	40.3966	2.38165	0.0861986	45.7612	1.47182	0	0.850427	3.53084	0.041321	0.404858	2.72417	0.106202	0.956284	1.93883	4.11935	2.67666	3.80158	0.519488	4.69958	1.73825	2.37015	0.508416	3.44505	3.74069	1.69624	1.00457	3.26335	1.22404	3.65605	0.364144	1.10087
comamonas aquatica	0	0	0	0	0	0	0	0	0.0465433	0	0	0.00679532	0	0	0	0	0	0	0	0	0	0	0.00601667	0	0	0	0	0	0	0	0	0	0	0	0	0.0120569	0	0	0	0	0	0	0	0	0	0	0.00342959	0	0	0	0	0	0	0	0	0	0	0	0	0	0.00313107	0	0	0	0.0338743	0.0167722	0	0	0	0	0	0	0	0	0.00325468	0	0	0	0	0	0	0.0151897	0.00348117	0.00326126	0	0.00343525	0.131685	0	0	0	0	0	2.27442	0	0
agrobacterium vitis	0	0	0	0	0	0.062057	0	0	0	0	0	0	0	0	0	0	0	0	0	0	0	0	0	0	0	0	0	0	0	0	0	0	0	0	0	0	0	0	0	0	0	0	0	0.352739	0	0	0	0	0	0	0	0	0.160329	0	0	0	0	0	0	0	0	0	0	0	0	0	0	0	0	0	0	0	0	0	0	0	0	0	0.708958	0	0	0	0	0	0	0	0	0	0	0	0	0	0	0	0
corynebacterium diphtheriae	0	0	0.00985902	0	0	0.019597	0	0.00938673	0	0	0	0.00679532	0	0	0.00955384	0	0	0.0199064	0	0	0.0129828	0	0	0	0.00626723	0	0.0367709	0	0.0361961	0.186744	0	0	0.00378831	0	0	0	0.0254315	0	0.0123755	0	0	0.00635728	0	0	0	0	0	0.0127796	0	0	0	0.0186561	0	0.00310839	0	0	0	0	0	0.0492429	0	0.00326723	0.177232	0	0	0.0209652	0	0	0	0	0	0	0	0	0	0	0	0	0	0	0	0	0.00348117	0.00326126	0	0.632085	0	0	0	0	0.00362595	0.297573	0.00339466	0	0
staphylococcus haemolyticus	0	0.0411353	0.00328634	0	0.00919174	0.00326616	0	0.0594493	0	0	0.0785521	0	0	0.138035	0.00955384	0	0.00594177	0	0	0.0273598	0.0032457	0	0.00300833	0.0276932	0	0.0808936	0.0033428	0	0.0361961	0.00306138	0	0.0293686	0.0189415	0	0.0541419	0	0	0.0760734	0.0123755	0	0.0873786	0	0	0.0207493	0	0	0.308663	0.00638978	0	0.0158892	0	0	0.0151254	0	0	0.00627569	0.00312539	0	0.0151185	0	0	0.0980168	0.00316486	0	0.166292	0.0377374	0	0.160909	0	0	0.00299446	0.00960338	0	0.00299895	0.00976404	0	0.00303582	0.0124085	0.0167999	0.00917712	0.0131315	0.0121518	0.020887	0	0.0102309	0	0.0127437	0.0187817	0	0.003091	0.0145038	0.00613553	0.0169733	0.0091036	0
enterococcus faecium	0	0	0	0	0	0	0	0	0	0	0	0	0	0	0	0	0	0	0	0	0	0	0	0	0	0	0	0	0	0	0	0	0	0	0	0	0	0	0	0	0	0	0	0	0	0	0	0	0	0	0	0	0	0	0	0	0.00625078	0	0	0	0	0	0	0	0	0	0	0	0	0.00315388	0	0	0	0	0	0	0	0	0	0	0	0	0.00348117	0.00652252	0	0	0	0	0	0	0	0	0.0475253	0	0
lachnoclostridium clostridium hathewayi	0	0	0	0	0	0	0	0	0	0	0	0	0	0	0	0	0	0	0	0	0	0	0	0	0	0	0	0	0	0	0	0	0	0	0	0	0	0	0	0	0	0	0	0	0	0	0	0	0	0	0	0	0	0	0	0	0	0	0	0	0	0	0	0	0	0	0	0	0.0693912	0	0	0	0	0	0	0	0	0.192332	0	0.41297	0	0	0	0	0	0.027482	0	0.159644	0	0	0	0.423352	0	0	0
candidatus atelocyanobacterium cyanobacterium ucyn_a	0	0	0	0	0	0	0	0	1.00605	0	0	0	0	0	0	0	0	0	0	0	0	0	0	0	0	0	0	0	0	0	0	0	0	0	0	0	0	0	0	0	0	0	0	0	0	0	0	0	0	0	0	0	0	0	0	0	0	0	0	0	0	0	0	0	0	0	0	0	0	0	0	0	0	0	0	0	0	0	0.12432	0	0	0	0	0.280468	0	0	0	0	0	0	0	0	0	0	0
actinomyces odontolyticus	0.0186916	0.0917634	0.124881	0.633935	0	0.150243	0.161031	0	0	0.0653168	0	0.0985322	0.453074	0.00627431	0.315277	0.0468136	0	0.119439	0.221694	0	0	0.0283259	0	0.00923105	0.0219353	0	0.317566	0.0820448	0.0987167	0	0.127121	0.153369	0.204569	0.234363	0.121023	0.394864	0.0985472	0	0.160881	1.40985	0.135922	0.222505	0.0352045	0	0.0190313	0.160367	0.113176	0.268371	0.119553	0	0.43771	0.0590778	0	0.226912	0.0558781	0	0.00312539	0.141065	0	0	0.416432	0.120887	0.0506377	0.215956	0	0.368988	0.300099	0	0.087652	0.201848	0	0	0.0667493	0	0	0.141602	0.0182149	0	0	0	0	0	0.135766	0.0521802	0	0.00343525	0.637186	0	0	0.117458	0	0	0.325888	0.0485525	0
hymenobacter psychrophilus	0	0	0	0	0	0	0	0	0	0	0	0	0	0	0	0	0	0	0	0	0	0	0	0	0	0	0	0	0	0	0	0	0.125014	0	0	0	0	0	0	0	0	0	0	0	0	0	0	0	0	0	0	0	0	0	0	0	0	0	0	0	0	0	0	0	0	0	0	0	0	0	0	0	0	0	0	0	0	0	0	0	0	0	0	0	0	0	0	0	0	0	0	0	0	0	0
kiloniella laminariae	0	0	0	0	0	0	0	0	0	0	0	0	0	0	0	0	0	0	0	0	0	0	0	0	0	0	0	0	0	0	0	0	0	0	0	0	0	0	0	0	0	0	0	0	0	0	0	0	0	0	0	0	0	0	0	0	0	0	0	0	0	0	0	0	0	0.138371	0.00319254	0.0820319	0	0	0.0479114	0.467365	0	0	0.133442	0	0	0.71659	0	0.464974	0	0	0	0	0	0	0.242131	0.503975	0.417537	0.210188	0	0	0	0	0.388541
rhodomicrobium vannielii	0	0	0	0	0	0	0	0	0	0	0	0	0	0	0	0	0	0	0	0	0	0	0	0	0	0	0	0	0	0	0	0	0	0	0	0	0	0	0	0	0	0	0	0	0	0	0	0	0	0	0	0	0	0	0	0	0	0	0	0	0	0	0	0	0	0	0	0	0	0	0	0	0	0	0	0	0	0	0	0	0	0	0	0	0	0	0	0	0	0	0	0	0.05092	0	0
lautropia mirabilis	0.0280374	0	0.0591541	0	0	0	0.614545	0	0	0.114304	0	0	0.10356	0.0345087	0	0.152924	0	0	0.231333	0	0	0.36509	0	0	0.335297	0.0280016	0	0.138845	0.171109	0	0.260599	0.0913689	0.306853	0.00316706	0	0	0	0	0	0.00959079	0.0161812	2.1424	0.0352045	0	0	0.0314446	0	0	0.0314614	0	0	0.0279842	0	0	0.018626	0	0	0.34653	0	0	0.115849	0	0.0981106	0.367125	0.00615896	0.285127	0.0255403	0	0	0.145078	0	0	0.041321	0	0.117168	0.154475	0.00607165	0	0	0	0	0	0	0	0	0	0	0	0	0	0	0	0	0	0
vallitalea pronyensis	0	0	0	0	0	0	0	0	0	0	0	0	0	0	0	0	0	0	0	0	0	0	0	0	0	0	0	0	0	0	0	0	0	0	0	0	0	0	0	0	0	0	0	0	0	0	0	0	0	0	0	0	0	0	0	0	0	0	0	0	0	0.0751462	0.148748	0	0.0585101	0.100633	0	0	0	0.00630776	0	0	0	0.00899685	0.165989	0	0	0	0	0.486387	0	0.461767	0.104435	0.10436	0	0.0343525	0	0.369373	0	0	0.282824	0.481639	0.210469	0.600838	0.18502
sphingomonas panni	0	0	0	0	0	0	0	0	0	0	0	0	0	0	0	0	0	0	0	0	0	0	0	0	0	0	0	0	0.00658111	0	0	0	0	0	0	0	0	0	0	0	0	0.00317864	0.00320041	0	0	0	0	0	0	0	0	0	0	0	0	0	0	0	0	0	0	0	0	0	0	0	0	0.00631014	0	0	0.0269501	0	0	0	0	0	0	0	0	0	0	0	0	0.254378	0	0	0.00849582	0	0	0	0	0	0	0	0
actinomyces europaeus	0	0	0	0	0	0	0	0	0	0	0	0	0	0	0	0	0	0	0	0	0	0	0	0	0	0	0.197225	0	0	0	0	0	0	0	0	0	0	0	0	0	0	0	0	0	0	0	0	0	0	0	0	0	0	0	0	0	0	0	0	0	0	0	0	0	0	0	0	0	0	0	0	0	0	0	0	0	0	0	0	0	0	0	0	0	0	0	0	0	0	0	0	0	0	0	0
ruminiclostridium clostridium papyrosolvens	0	0	0	0	0	0	0	0	0	0	0	0	0	0	0	0	0	0	0	0	0	0	0	0	0	0	0	0	0	0	0	0	0	0	0	0	0	0	0	0	0	0	0	0	0	0	0	0	0	0	0	0	0	0	0	0	0	0	0	0	0	0	0	0.0802123	0.0708281	0	0	0	0	0	0.0149723	0.387336	0	0	0	0	0	0.642139	0.614878	0.611808	0.134598	0.598475	0	0.13045	0.323978	0.257643	0	1.04551	0	0.880935	0.192175	0	0	1.18954	0
pseudomonas koreensis	0	0	0.0164317	0	0	0.00326616	0	0.00625782	0.0250618	0	0	0.00339766	0	0	0.00636922	0	0	0	0	0	0.0292113	0	0	0	0	0	0.0501421	0	0	0.0183683	0	0	0.159109	0	0	0.039185	0	0	0.0371264	0	0.012945	0	0	0	0.00317188	0	0	0.0351438	0	0	0	0	0	0	0	0.0313785	0.171896	0	0	0	0	0	0.0601323	0	0	0.109019	0	0	0.0547825	0	0	0.0128045	0	0	0	0	0	0.00310212	0.0537598	0.00611808	0	0	0.0104435	0.0489189	0.139822	0.027482	0.00849582	0.00626056	0	0	0.0145038	0	0.0373413	0	0
sphingomonas yabuuchiae	0.05919	0.113913	0.0854448	0.142635	0.033703	0.2123	0	0.0125156	1.87605	0	0.0125683	0.254825	0.00323625	0.0250973	0.0764307	0.0031209	0	0.0928967	0	0.0182399	0	0.018884	0.34295	0	0.00313362	0.0435581	0.330938	0	0.00329056	0	0	0.00326318	0.049248	0.00633413	0.0987293	0.901254	0.00635789	0	0.071159	0	0	0.352829	0	1.92376	0.130047	0	0	0	0	0.0254227	0.26936	0.00932807	0.0756269	0.512884	0	0.0502055	0.100013	0	0.477746	1.60039	0.0156553	0.029405	0.234199	0.123403	0.0431127	0	0	0.0914971	0.0949564	0	0.0329391	0.0160056	0	0	0.179007	0	0	0	0.557758	0.367085	0.0656577	0.461767	0.100954	0.0684864	0.368312	0.237032	0.0297354	0.876479	0.156576	0.655292	0.221183	0.340522	0	0.188141	0.132597
halothiobacillus neapolitanus	0	0	0	0.0443754	0	0	0	0	0	0	0	0	0.00970874	0	0	0	0	0	0	0	0	0	0	0	0.0156681	0	0	0.0157778	0.0230339	0	0.0508485	0.0620003	0	0	0	0	0	0	0	0.00639386	0	0	0.0384049	0	0	0.0157223	0	0	0	0	0	0.00621871	0	0	0.00310434	0	0	0	0	0	0.0281796	0	0	0	0	0	0	0	0	0	0	0	0.00317854	0	0	0.00965468	0	0	0	0	0	0	0	0	0	0	0	0	0	0	0	0	0	0	0
corynebacterium variabile	0	0.142392	0.0328634	0	0.189963	0.0555247	0	0.265957	0.00358025	0	0.122541	0.0509649	0	0.414105	0.00955384	0	0.0891266	0.0696725	0	0.0455996	0.107108	0	0.0150417	0.0123081	0	0.146231	0.0133712	0	0.207305	0.024491	0	0.287159	0.098496	0	0.793019	0	0	0.623802	0.046408	0	1.16828	0.0286078	0	0.115604	0.00634377	0	0.205775	0.0319489	0	1.13449	0	0	0.0574765	0.00310839	0	0.0564812	0.0312539	0	0.0211659	0.135418	0	0.137224	0.0158243	0	0.0554307	0.088054	0	0.0220855	0.120522	0	0.00299446	0.0192068	0	0.00899685	0	0	0.0182149	0.00310212	0.01008	0	0.0426775	0.726069	0.0487363	0.0293513	0.0272823	0.116798	0.0509749	0.00939085	0	0.006182	0.0435114	0	0.030552	0	0
ignavibacterium album	0	0	0	0	0	0	0	0	0	0	0	0	0	0	0	0	0	0	0	0	0	0	0	0	0	0	0	0	0	0	0	0	0	0	0	0	0	0	0	0	0	0	0	0	0	0	0	0	0	0	0	0	0	0	0	0	0	0	0	0	0	0	0	0	0	0	0	0	0	0	0	0	0	0	0	0	0	0	0	0	0	0	0	0	0	0	0	0	0	0	0	0	0	0	0.385457
actinomadura umbrina	0	0	0	0	0	0	0	0	0	0	0	0	0	0	0	0	0	0	0	0	0	0	0	0	0	0	0	0	0	0	0	0	0	0	0	0	0	0	0	0	0	0	0	0	0	0	0	0	0	0	0	0	0	0	0	0	0	0	0	0	0	0	0	0	0	0	0	0	0	0	0	0	0	0	0	0	0	0	0	0	0.14773	0	0	0	0	0	0	0	0	0	0	0	0	0	0
streptacidiphilus carbonis	0	0	0	0	0	0	0	0	0	0	0	0	0	0	0.00318461	0	0	0	0	0	0.0778968	0	0	0	0	0	0	0	0	0	0	0	0	0	0	0	0	0	0	0	0	0	0	0	0	0	0	0	0	0	0	0	0	0	0	0	0	0	0	0	0	0	0	0	0	0	0	0	0	0	0	0	0	0	0	0	0	0	0	0	0	0	0	0	0	0.00343525	0	0	0	0	0	0	0	0	0
terrimonas ferruginea	0	0	0	0	0	0	0	0	0	0	0	0	0	0	0	0	0	0	0	0	0	0	0	0	0	0	0	0	0	0	0	0	0	0	0	0	0	0	0	0	0	0	0	0	0	0	0	0	0	0	0	0	0	0	0	0	0	0	0	0	0	0	0	0	0	0	0	0	0	0	0	0	0	0	0	0	0	0	0	0	0	0	0	0.0554414	0	0	0	0	0	0	0	0	0	0	0
sediminibacterium salmoneum	0	0	0	0	0	0	0	0	0	0	0	0	0	0	0	0	0	0	0	0	0	0	0	0	0	0	0	0	0	0	0	0	0	0	0	0	0	0	0	0	0	0	0	0	0	0	0	0	0	0	0	0.0186561	0	0	0	0	0	0	0	0	0	0	0	0	0	0	0	0	0	0	0	0	0	0	0	0	0	0	0	0	0	0	0	0	0	0	0	0.281725	0	0	0	0	0	0	0
olsenella profusa	0	0	0	0	0	0	0.00657268	0	1.16716	0	0	0	0	0	0	0	0	0	0	0	0	0	0	0	0	0	0	0.0157778	0	0	0.114409	0	0	0.00316706	0	0	0	0	0	0.00319693	0	0	0	0	0	0	0	0	0	0	0	0	0	0	0	0	0	0.0245331	0	0	0.0093932	0.0849479	0	0	0	0	0	0	0.0584347	0	0	0	0	0	0	0	0	0.10237	0	0	0	0	0	0	0.0170515	0	0	0	0	0	0	0	0	0	0
lactobacillus graminis	0	0	0	0	0	0	0	0	0	0	0	0	0	0	0	0	0	0	0	0	0	0	0	0	0	0	0	0	0	0	0	0	0	0	0	0	0	0	0	0	0	0	0	0	0	0	0	0	0	0	0	0	0	0	0	0	0	0	0	0	0	0	0	0	0	0	0	0	0	0	0	0	0	0	0	0	0	0	0	0	0	0	0	0	0.242131	0	0	0	0	0	0	0	0	0	0
virgibacillus pantothenticus	0	0	0	0	0	0	0	0	0	0	0	0	0	0	0	0	0	0	0	0	0	0	0	0	0	0	0	0	0	0	0	0	0	0	0	0	0	0	0	0	0	0	0	0	0	0	0	0	0	0	0	0	0	0	0	0	0	0	0	0	0	0	0	0	0	0	0	0	0	0	0	0	0	0	0	0	0	0	0	0	0	0	0	0.0815315	0	0	0	0	0	0	0	0	0	0	0
daeguia caeni	0	0	0	0	0	0	0	0	0	0	0	0	0	0	0	0	0	0	0	0	0	0	0	0	0	0	0	0	0.00987167	0	0	0	0	0	0	0	0	0	0	0	0	0	0	0	0	0	0	0	0	0	0	0	0	0	0	0	0	0	0	0	0	0	0	0	0	0.0461235	0	0	0	0	0	0	0	0.00299895	0	0	0	0	0.00671998	0	0	0	0	0	0	0.178633	0	0	0	0	0	0	0	0	0
brasilonema angustatum	0	0	0	0	0	0	0	0	0	0	0	0	0	0	0	0	0	0	0	0	0	0	0	0	0	0	0	0	0	0	0	0	0	0	0	0	0	0	0	0	0	0	0	0	0	0	0	0	0	0	0	0	0	0	0	0	0	0	0	0	0	0	0	0	0	0	0	0	0	0	0	0	0	0	0	0	0	0	0	0	0	0	0.295899	0	0	0	0	0	0	0	0	0	0	0	0
tepidimonas taiwanensis	0	0.00316426	0.00328634	0	0.165451	0	0	0	0	0	0.0125683	0	0	0	0.0318461	0	0.0950683	0	0	0	0.0551769	0	0.249692	0	0	0	0.163797	0	0	0	0	0.00652635	0	0	0.0127393	0	0	0	0	0	0	0	0	0	0	0	0.356677	0	0.00314614	0	0	0	0	0	0	0	0	0	0.108853	0	0	0.0163361	0	0	0	0	0	0.0410159	0	0	0.0179668	0.262492	0	0	0.100895	0	0	0.0899615	0	0.0183542	0	0.431388	0	0.110883	0	0.367571	0	0	0	0.003091	0.192175	0.0153388	0.020368	0.230625	0
barnesiella intestinihominis	0	0	0	0	0	0	0	0	0	0	0	0	0	0	0	0	0	0	0	0	0	0	0	0	0	0	0	0	0	0	0	0	0	0	0	0	0	0	0	0	0	0	0	0	0	0	0	0	0	0	0	0	0	0	0	0	0	0	0	0	0	0	0	0	0	0	0	0.00315507	0.0146087	0	0	0.329716	0	0.0059979	0	0	0	0.527361	0.00671998	0.00611808	0.0984866	0.376705	0	0.0619639	0.0204618	0.0790106	0.2039	0.0156514	0.013048	0	0.0108778	0	0.010184	0.0242763	0.018502
veillonella parvula	0.17757	0	0.121595	4.39	0	0.287422	1.92251	0.0250313	1.0884	0.780536	0	0	0.964401	0	0.0414	2.99295	0	0.215653	0.353425	0.0486396	0.0551769	0.251786	0	0	0.419905	0.0871161	0	0.889871	0.954261	0.143885	2.28183	1.18453	0	0.117181	0.0477722	0	0.114442	0	0.498113	3.48146	0.139159	0.362365	0.176023	0	0.0792971	0.823848	0	0.600639	1.87195	0	0.367309	0.413544	0.18453	0.948059	0.263869	0	0.159395	0.570395	0	0	0.591772	0.0326723	0	0.7034	0	0.088054	0.306484	0	0.0255652	0.451005	0.0539003	0.156855	0.228855	0	0.0488202	1.49969	0.0212508	0.142698	0.157919	0	0	0	0.302862	0.348955	0.139822	0.305737	0.305849	0.723095	0.391441	0	0	0.312912	0.220653	0	0.00308366
sulfuricurvum kujiense	0	0	0	0	0	0	0	0	0	0	0	0	0	0	0	0	0	0	0	0	0	0	0	0	0	0	0	0	0	0	0	0	0	0	0	0	0	0	0	0	0	0	0	0	0	0	0	0	0	0	0	0	0	0	0	0	0	0	0	0	0	0	0	0	0	0	0	0	0	0	0	0	0	0	0.331977	0	0	0	0	0	0	0	0	0	0	0	0	0	0	0	0	0	0	0	0
brachybacterium zhongshanense	0	0	0	0	0	0	0	0	0	0	0	0	0	0	0	0	0	0	0	0	0	0	0	0	0	0	0.016714	0	0	0	0	0	0.0303065	0	0	0	0	0	0	0	0	0	0	0	0	0	0	0	0	0	0	0	0	0	0	0	0	0	0	0	0	0.00326723	0	0	0	0	0	0	0	0	0	0	0	0	0	0	0	0	0	0	0	0	0	0	0	0	0	0	0	0	0	0	0.19689	0	0
mycoplasma auris	0	0	0	0	0	0	0	0	0	0	0	0	0	0	0	0	0	0	0	0.0151999	0	0	0	0	0	0	0	0	0	0	0	0	0	0	0	0	0	0	0	0	0	0	0	0	0	0	0	0	0	0	0	0	0	0	0	0	0	0	0	0	0.0438349	0	0	0	0	0	0	0	0	0	0	0	0	0	0	0	0	0	0	0.137657	0.0820722	0	0	0	0	0	0	0	0	0	0	0	0	0	0
blautia faecis	0.0186916	0	0	0	0	0	0	0	0	0	0	0	0	0	0	0	0	0	0	0	0	0	0	0	0	0	0.0401137	0	0	0	0	0	0	0	0	0	0	0	0	0	0	0	0	0	0	0	0	0	0	0	0	0	0	0	0	0	0	0	0	0	0	0	0	0	0	0	0	0	0	0	0	0	0	0	0	0	0	0	0.157919	0	0	0	0	0	0	0	0.046727	0	0	0	0	0	0	0	0
megasphaera elsdenii	0	0	0	0	0	0	0	0	0	0	0	0	0	0	0	0	0	0	0	0	0	0	0	0	0	0	0	0	0	0	0	0	0	0	0	0	0	0	0	0	0	0	0	0	0	0	0	0	0	0	0	0	0	0	0	0	0	0	0	0	0	0	0	0	0	0	0	0	0	0	0	0	0	0	0	0	0	0	0	0	0	0	0	0	0	0	0	0	0	0	0	0	0.05092	0	0
macrococcus brunensis	0	0	0	0	0	0	0	0	0	0	0	0	0	0	0	0	0	0	0	0	0	0	0	0	0	0	0	0	0	0	0	0	0	0	0	0	0	0	0.250603	0	0	0	0	0	0	0	0	0	0	0	0	0	0	0	0	0	0	0	0	0	0	0	0	0	0	0	0	0	0	0	0	0	0	0	0	0	0	0	0	0	0	0	0	0	0	0	0	0	0	0	0	0	0	0	0
oribacterium asaccharolyticum	0	0	0	0	0	0	0.00985902	0	0	0.00326584	0.00314209	0	0.00970874	0	0.0286615	0	0	0	0.00642591	0	0	0	0	0	0	0	0	0	0	0	0.00635607	0	0	0.00316706	0	0	0	0	0	0.00639386	0	0	0	0	0	0.00628891	0	0	0.00314614	0	0	0	0	0	0	0	0	0	0	0	0.00313107	0	0	0	0	0	0	0	0	0	0	0	0	0	0	0	0	0	0	0	0	0	0	0	0	0	0	0	0	0	0	0	0	0	0
pyrinomonas acidobacteriaceae bacterium	0	0	0	0	0	0	0	0	0	0	0	0	0	0	0	0	0	0	0	0	0	0	0	0	0	0.0777823	0	0	0	0.159192	0	0	0	0	0	2.06173	0	0	0	0	0	0	0	0	0	0	0	0	0	0	0	0	0.211755	0	0	0	0	0.0122666	0	0	0	0	0	0	0	0	0	0	0	0	0	0	0	0	0	0	0	0	0	0	0	0	0	0	0	0	0	0	0	0	0	0	0	0	0
sphingomonas azotifigens	0	0	0.0591541	0	0	0	0	0	0.0071605	0	0	0	0	0	0	0	0	0	0	0	0	0	0	0	0	0	0.0033428	0	0	0	0	0	0.0568246	0	0	0	0	0	0	0	0.00970874	0	0	0	0	0	0	0	0	0	0	0	0	0	0	0	0	0	0	0.714022	0	0.00326723	0	0	0	0.0712818	0	0	0.0182608	0	0	0	0	0	0.107404	0	0	0	0.0235199	0	0	0	0.041774	0.00978378	0.102309	0	0	0	0	0	0.0181297	0	0.00678933	0	0
prevotella jejuni	0	0	0	0.0348664	0	0	0.0821585	0	0	0.0522534	0	0	0.0809061	0	0	0.00624181	0	0	0.00963886	0.0151999	0.318079	0.00314733	0	0	0	0	0	0.0536447	0.00987167	0	0.133477	0.0391581	0	0	0	0	0.0127158	0	0	0.0351662	0	0	0.0128016	0	0	0.00314446	0	0	0	0	0	0.0124374	0	0.00310839	0.00620867	0	0	0	0	0	0.00626213	0	0	0.327019	0	0.00419305	0.108546	0	0	0.00630776	0	0	0.0158927	0	0	0	0.00303582	0	0	0	0	0	0	0.00326126	0	0	0	0	0	0	0	0	0.0678933	0	0
anabaena cylindrica	0	0	0	0	0	0	0	0	0	0	0	0	0	0	0	0	0	0	0	0	0	0	0	0	0	0	0	0	0	0	0	0	0	0	0	0	0	0	0	0	0	0	0	0	0	0	0	0	0	0	0	0	0	0	0	0	0	0	0	0	0	0	0	0	0	0	0	0	0	0	0	0	0	0	0	0	0	0	0	0	0	0	0.323749	0	0	0	0	0	0	0	0	0	0	0	0
citrobacter koseri	0	0	0.210326	0	0	0.23843	0	0	0.00358025	0	0.119399	0.268415	0	0	0.207	0	0	0.195747	0	0	0.152548	0	0	0.0215391	0	0	0.0768845	0	0.187562	0.15613	0.00635607	0.140317	0.117438	0	0.00955444	0	0.00317894	0.292122	0.120661	0	0.381877	0.114431	0.00320041	0	0.082469	0.00943337	0	0.0351438	0	0.0603788	0.0489746	0.00310936	0.108903	0.170961	0.0124173	0.235338	0.24378	0	0	0.0123107	0	0.0130689	0.0538026	0	0	0.121598	0	0	0.102261	0	0.101812	0.0576203	0	0.0779727	0.0585842	0	0.267152	0.00620424	0.0503998	0.00305904	0.183842	0	0.062661	0.205459	0.0545647	0.185503	0.0637186	0.0125211	0	0.006182	0.0870227	0	0.0644986	0	0
peptoclostridium clostridium difficile	0.0498442	0	0	0	0	0	0	0	0	0	0	0	0	0	0	0	0	0	0	0	0	0	0	0	0	0	0	0	0	0	0	0	0	0	0	0	0	0	0	0	0	0	0	0	0	0	0	0	0	0	0	0	0	0	0	0	0	0	0	0	0	0	0	0	0	0	0	0	0	0	0	0	0	0	0	0	0	0	0	0	0	0	0	0	0	0	0	0	0	0	0	0	0	0	0.391625
parapedobacter koreensis	0.00311526	0	0	0	0	0	0	0	0	0	0	0	0	0	0	0	0	0	0	0	0	0	0	0	0	0	0	0	0	0	0	0	0	0	0	0	0	0	0	0	0	0	0	0	0	0	0	0	0	0	0	0	0	0	0	0	0	0	0	0	0	0.0163361	0.0348134	0	0	0.0377374	0	0.135668	0.0146087	0	0.0329391	0.0640225	0.00317854	0	0.15297	0	0	0.0434297	0.0604798	0.104007	0.0164144	0.0820245	0.0139247	0.00652252	0.0647956	0.0309172	0	0.0688662	1.47443	0.151459	0.0870227	0	0.0475253	0.925533	0.0215856
paenibacillus pabuli	0	0	0	0	0	0	0	0	0	0	0	0	0	0	0	0	0	0	0	0	0	0	0	0	0	0	0	0	0	0	0	0	0	0	0	0	0	0	0	0	0	0	0	0	0	0	0	0	0	0	0	0.00310936	0	0	0	0	0	0	0	0	0	0.0228706	0	0	0	0	0	0	0	0	0	0	0	0	0	0	0	0	0	0	0	0	0	0	0	0	0.0892061	0	0	0	0	0	0	0	0
corynebacterium simulans	0	0	0	0	0.00612783	0	0	0.00938673	0	0	0.0251367	0	0	0.0313716	0	0	0.026738	0	0	0.00911993	0	0	0	0	0	0.021779	0	0	0.0164528	0	0	0.00652635	0	0	0.0127393	0	0	0.0182576	0	0	0.038835	0	0	0.0741048	0	0	0	0	0	0.0699123	0	0	0.00605016	0	0	0.0502055	0	0	0	0	0	0.00326723	0	0	0.0215564	0.00419305	0	0.00946522	0	0	0	0	0	0	0	0	0	0	0	0	0	0	0	0	0.00341029	0	0	0	0	0	0	0	0	0	0
lewinella cohaerens	0	0	0	0	0	0	0	0	0	0	0	0	0	0	0	0	0	0	0	0	0	0	0	0	0	0	0	0	0	0	0	0	0	0	0	0	0	0	0	0	0	0	0	0	0	0	0	0	0	0	0	0	0	0	0	0	0	0	0	0	0	0	0	0	0	0	0	0	0	0	0	0	0	0	0	0	0	0	0	0	0	0	0	0	0	0.0858811	0	0	0	0	0	0	0	0	0
cystobacter fuscus	0	0	0	0	0	0	0	0	0	0	0	0	0	0	0	0	0	0	0	0	0	0	0	0	0	0	0	0	0	0	0	0	0	0	0	0	0	0	0	0	0	0	0	0	0	0	0	0	0	0	0	0	0	0	0	0	0	0	0	0	0	0	0	0	0	0	0	0	0	0	0	0	0	0	0	0	0	0	0	0	0	0	0	0	0	0	0	0	0	0	0	0.408013	0	0	0
candidatus dorea massiliensis	0	0	0	0	0	0	0	0	0	0	0	0	0	0	0	0	0	0	0	0	0	0	0	0	0	0	0	0	0	0	0	0	0	0	0	0	0	0	0	0	0	0	0	0	0	0	0	0	0	0	0	0	0	0	0	0	0	0	0	0	0	0	0	0.0154254	0	0	0	0.0978072	0	0	0	0	0	0	0	0	0	0.0124085	0	0	0	0	0	0	0	0.316043	0	0	0	0.105094	0	0	0	0	0
acinetobacter calcoaceticus	0	0.0727779	0.108449	0	0	0	0	0	0	0	0	0	0	0	0	0	0	0	0	0	0	0	0	1.22773	0	0	0	0	0	0	0	0.00652635	0	0	0	0	0	0	0	0	0.00647249	0	0	0	0	0	0	0	0	0	0	0	0	0	0	0.00627569	0.509439	0	0	0	0	0.00326723	0	0	0	0	0	0.0694116	0	0	0	0	0	0.0149948	0	0	0	0	0	0	0.108335	0	0.396853	0	0	0	0	0	0	0	0	0	0	0	0
devosia soli	0	0	0	0	0	0	0	0	0	0	0	0	0	0	0	0	0	0	0	0	0	0	0	0	0	0	0	0	0	0	0	0	0	0	0	0	0	0	0	0	0	0	0	0	0	0	0	0	0	0	0	0	0	0	0	0	0	0	0	0	0	0	0	0	0	0	0	0	0	0	0	0	0	0	0	0	0	0	0	0	0	0	0	0	0	0	0	0	0.626305	0	0	0	0	0	0
meiothermus ruber	0.102804	0	0	0	0	0	0	0	0	0	0	0	0	0	0	0	0	0	0	0	0	0	0	0	0	0	0	0	0	0	0	0	0	0	0	0	0	0	0.00309387	0	0	0	0	0	0	0	0	0	0	0	0	0	0	0	0	0	0	0	0	0	0	0	0	0	0	0	0	0	0	0	0	0	0	0	0	0	0	0	0	0	0	0	0	0	0	0	0	0	0	0	0	0	0	0	0
donghicola eburneus	0	0	0	0	0	0	0	0	0	0	0	0	0	0	0	0	0	0	0	0	0	0	0	0	0	0	0	0	0	0	0	0	0	0	0	0	0	0	0	0	0	0	0	0	0	0	0	0	0	0	0	0	0	0	0	0.0156892	0	0	0	0	0	0	0	0	0	0	0	0	0	0	0	0	0	0	0	0	0	0	0.403199	0	0	0	0	0	0	0	0	0	0	0	0	0	0	0	0
steroidobacter denitrificans	0	0.129735	0	0	0	0	0	0	0	0	0	0	0	0	0	0	0	0	0	0	0	0	0	0	0	0	0	0	0	0	0	0	0	0	0	0	0	0	0	0	0	0	0	0	0	0	0	0	0	0	0	0	0	0	0	0	0	0	0	0	0	0	0	0	0	0	0	0	0	0	0	0	0	0	0.0781123	0	0	0	0	0	0	0	0	0	0	0	0	0	0	0	0	0	0	0	0
blastococcus aggregatus	0	0	0	0	0	0	0	0	0	0	0	0	0	0	0.0127384	0	0	0.0663548	0	0	0	0	0	0	0	0	0	0	0	0	0	0	0	0	0	0.277309	0	0	0	0	0	0	0	0	0.0317188	0	0	0	0	0	0	0	0	0	0	0	0	0	0	0	0	0	0	0	0	0	0	0	0	0	0	0	0	0	0.00325468	0	0	0	0	0	0	0.13367	0	0.0260901	0.0409235	0	0.0679665	0	0	0	0	0.116575	0	0	0
bacteroides cellulosilyticus	0	0	0	0	0	0	0	0	0	0	0	0	0	0	0	0	0	0	0	0	0	0	0	0	0	0	0	0	0	0	0	0	0	0	0	0	0	0	0	0	0	0	0	0	0	0	0	0	0	0	0	0	0	0	0	0	0	0	0	0	0	0.00326723	0.00632971	0	0	0.00419305	0	0.00315507	0	0	0	0	0	0	0	0	0	0	0	0	0	0	0	0.00326126	0.00341029	0	0	0	0.626305	0.003091	0	0.00613553	0	0	0.00308366
sphaerotilus hippei	0	0	0	0	0	0	0	0	0	0	0	0	0	0	0	0	0	0	0	0	0	0	0	0	0	0	0	0	0	0	0	0	0	0	0	0	0	0	0	0	0	0	0	0	0	0	0	0	0	0	0	0	0	0	0	0	0	0	0	0	0	0	0	0	0	0	0	0	0	0	0	0	0	0	0	0	0	0	0	0	0	0	0.170577	0	0	0	0	0	0.013048	0	0	0	0	0	0
gemella morbillorum	9.66667	0	0.157744	1.31224	0	0.823072	4.05534	0	0	8.54017	0.0157104	1.5969	1.90939	0.0533317	0.898061	1.75395	0	0.335092	1.33016	0.0395197	0.645894	6.56218	0	1.04926	10.8768	0.0342242	2.15611	6.7119	0.717341	0.342875	8.39636	2.03296	0.310641	7.79414	1.73254	0	7.20031	0	0.498113	1.1477	0.249191	0.588048	3.24842	0	2.88007	2.01245	0	0.255591	1.90027	2.4088	0.47138	19.505	0	1.56041	13.9602	0	0	5.09062	0	0.492429	6.13376	0.071879	0.250024	5.61794	0.0400333	1.19502	12.1221	0	0.157043	4.08743	0	0.0640225	4.59299	0.0119958	0	5.32939	0.0485732	0.220251	0	0	0.27248	0	0.602242	0.326126	0.593391	0	0.131685	0	0	0	0.348091	0	0.573698	0	0
bifidobacterium thermophilum	0	0	0.0821585	0	0	0	0	0	0	0	0	0	0	0	0	0	0	0	0	0	0	0	0	0	0	0	0	0	0	0	0	0	0	0	0	0	0	0	0	0	0	0	0	0	0	0	0	0	0	0	0	0	0	0	0	0	0	0	0	0	0	0	0	0	0	0	0	0	0	0	0	0	0	0	0	0	0	0	0	0	0	0	0.163615	0	0.00341029	0.257643	0	0	0	0	0	0	0	0	0
enhydrobacter aerosaccus	0	0	0.26948	0	0	0.137179	0	0.0281602	1.31753	0	0.0439892	0.458684	0.00647249	0.00627431	0.168784	0	0	0.192429	0	0	0	0	0	0.683098	0	0	0.177169	0	0	0.101026	0	0.0228422	0.549305	0	0	1.28707	0	0	0.334138	0.00319693	0.116505	0.171647	0	0	0.082469	0	0	0.0191693	0	0.00953349	0	0	0.0877273	0.155419	0	0	0	0	0	0.320079	0	0.0980168	0.022154	0	0.0123179	0.104826	0	0	0.281217	0	0.038928	0	0	0.00299895	0.15297	0	0.00303582	0.480829	0.587998	0.079535	0.0361117	0	0.616167	1.02077	0	0	0.369568	0	0.0782881	0	0.141412	0	0.234232	0	0
nocardioides maritimus	0	0	0	0	0	0	0	0	0	0	0	0	0	0	0	0	0	0	0	0	0	0	0	0	0	0	0	0	0	0	0	0	0.693261	0	0	0	0	0	0	0	0.00647249	0	0	0	0	0	0	0	0	0	0	0	0	0	0.00620867	0	0	0	0	0	0	0	0	0	0	0	0	0	0	0	0	0	0	0	0	0	0	0	0	0	0.0164144	0	0	0	0	0	0	0	0	0	0	0	0	0	0
alistipes putredinis	0	0.0379711	0	0	0	0	0	0	0	0	0	0	0	0	0	0	0	0	0	0	0	0	0	0	0	0	0	0	0	0	0	0	0	0	0	0	0	0	0	0	0	0	0	0	0	0	0	0	0	0	0	0	0	0	0	0	0	0	0	0	0	0	0	0	0	0.0083861	0	0	0	0	0	0.489772	0	0	0	0	0	0.0341233	0.00671998	0.0183542	0.00328289	0.0121518	0.0104435	0	0	0	0.00424791	0.00939085	0	0.03091	0.00362595	0.00306777	0	0.0151727	0.0154183
leuconostoc mesenteroides	0	0	0	0	0	0	0	0	0	0	0	0	0	0	0	0	0	0	0	0	0	0	0	0	0	0	0	0	0	0	0	0	0.674319	0	0	0	0	0	0	0	0	0	0	0	0	0	0	0	0	0	0	0	0	0	0	0	0	0	0	0	0	0.0490084	0	0	0	0.083861	0	0	0.021913	0	0	0	0	0	0	0	0	0	0	0	0.292177	0	0	0	0	0	0.293106	0	0	0	0	0	0.156155	0	0
methylibium petroleiphilum	0	0	0	0	0	0	0	0	0	0	0	0	0	0	0	0	0	0	0	0	0	0	0	0	0	0	0	0	0	0	0	0	0	0	0	0	0	0	0	0	0	0	0	0	0	0	0	0	0	0	0	0	0	0	0	0	0	0	0	0	0	0	0	0	0	0	0	0	0	0	0	0	0	0	0	0	0	0	0	0	0	0.501261	0	0	0	0	0	0	0	0	0	0	0	0	0
prevotella intermedia	0	0	0	0	0	0.00979848	0	0	0	0	0	0	0	0	0	0	0	0.013271	0	0	0	0.00314733	0	0	0.0125345	0	0.0434565	0.0347113	0.00658111	0	0.095341	0.0326318	0	0	0	0	0	0	0	0	0	0	0	0	0	0	0	0	0	0	0	0	0	0	0	0	0	0	0	0	0.0626213	0.0228706	0	0.0925526	0	0.0125791	0.0159627	0	0	0	0	0	0	0	0.081367	0	0	0	0.00335999	0	0	0	0	0.0456576	0	0	0	0	0	0	0	0	0	0	0
thermodesulforhabdus norvegica	0	0	0	0	0	0	0	0	0	0	0	0	0	0	0	0	0	0	0	0	0	0	0	0	0	0	0	0	0	0	0	0	0	0	0	0	0	0	0	0	0	0	0	0	0	0	0	0	0	0	0	0	0	0	0	0	0	0	0	0	0	0	0	0	0	0	0	0	0	0	0	0	0	0	0	0	0	0	0.204959	0	0	0	0	0	0	0	0	0	0	0	0	0	0	0	0
corynebacterium massiliensis	0	0	0	0	0	0	0	0	0	0	0	0	0	0.175681	0	0	0	0	0	0	0	0	0	0	0	0	0	0	0	0	0	0	0	0	0	0	0	0	0	0	0	0	0	0	0	0	0	0	0	0	0	0	0	0	0	0	0	0	0	0	0	0	0	0	0	0	0	0	0	0	0	0	0	0	0	0	0.00607165	0	0	0	0	0	0	0	0	0	0	0	0	0	0	0	0	0	0
sphingomonas asaccharolytica	0	0	0	0	0	0	0	0.0250313	0	0	0	0	0	0	0	0	0	0.126074	0	0	0	0	0	0	0	0	0.0869129	0	0	0	0	0	0.443232	0	0	0	0	0	0.318668	0	0	0	0	0	0	0	0	0	0	0	0	0	0	0	0	0	0	0	0	0	0	0	0	0	0	0	0	0	0.105913	0	0	0	0	0	0	0	0	0	0.221759	0	0.131315	0	0	0	0.167104	0	0	0.187817	0	0	0	0	0	0	0
bacteroides oleiciplenus	0	0	0	0	0	0	0	0	0	0	0	0	0	0	0	0	0	0	0	0	0	0	0	0	0	0	0	0	0	0	0	0	0	0	0	0	0	0	0	0	0	0	0	0	0.0507502	0	0	0	0	0	0	0	0	0	0	0	0	0	0	0	0	0	0	0	0	0	0	0	0	0	0	0	0	0	0	0	0	0	0.419999	0	0	0	0	0	0	0	0.250627	0	0	0	0	0	0.29873	0	0
lactobacillus iners	0.0155763	0	0	0	0	0	0.00985902	0.0187735	0	0	0.00314209	0	0	0	0	0	0	0	0	0	0	0	0	0	0	0	0	0	0	0	0	0.00326318	0	0	0	0	0	0	0	0	0	0	0	1.21532	0.253751	0	0	0.476038	0	0.0254227	0	0	0	0	0	0	0	0	0	0	0	0.0620773	0.408267	0	0.089305	0	0	0	0	0	0	0	0	0	0	0	0	0.356744	0	0.41297	0.167427	0	0	0	0	0	0	0	0	0	0	0	0	0	0.709242
bacillus aeolius	0.180685	0	0.00328634	0.00316967	0	0.00326616	0.118308	0	0	0.150229	0	0.020386	0.012945	0	0	0.031209	0	0.00331774	0.144583	0	0.0162285	0.0786832	0	0.00615404	0.144146	0	0.0133712	0.255601	0.0164528	0.00306138	0.139833	0.0130527	0	0.0665083	0.00955444	0	0.104905	0	0.00618774	0.0191816	0.00323625	0	0.0672086	0	0.028547	0.0471668	0	0	0.0408998	0.00635566	0	0.217655	0	0.0124336	0.152113	0	0	0.0490662	0	0	0.0688835	0	0	0.0863824	0	0.109019	0.277751	0	0	0.0914625	0	0	0.0985347	0	0	0.148038	0	0.00310212	0	0	0.00984866	0	0.00348117	0	0.00341029	0	0	0	0	0	0	0	0	0	0
arthrobacter agilis	0	0	0.00328634	0	0	0	0	0	0.00358025	0	0	0	0	0	0.00318461	0	0	0.0265419	0	0	0	0	0	0	0	0	0.327595	0	0	0	0	0.0163159	0	0	0	0	0	0	0	0	0	0	0	0	0	0	0	0.00319489	0	0	0	0	0	0	0	0	0	0	0	0	0	0.00326723	0	0	0	0	0	0	0	0	0	0	0	0	0	0	0	0	0	0	0	0	0	0.117405	0	0	0.00424791	0.00313028	0	0	0	0	0	0	0
faecalibacterium prausnitzii	0	0	0	0	0	0	0	0.00312891	0	0	0	0	0	0	0.0414	0	0	0	0	0	0	0	0	0	0	0	0	0	0	0	0	0	0	0	0	0	0	0	0	0	0	0	0	0	0	0.00628891	0	0	0	0	0	0	0	0	0	0	0	0	0	0	0	0	0	0	0.0369538	0	0	0	0	0	0	0	0	0	0	0	0	0	0	0	0	0	0	0	0	0	0	0	0	0.299827	0	0	0.0814719	0	0.66607
sphingomonas dokdonensis	0	0	0.0361497	0	0	0	0	0	0	0	0	0	0	0	0	0	0	0	0	0	0	0	0	0	0	0	0	0	0	0	0	0	0	0	0	0	0	0	0	0	0	0	0	0	0	0	0	0	0	0	0	0	0	0	0	0	0	0	0	0	0	0	0	0	0	0	0	0	0	0	0	0	0	0	0	0	0	0	0	0	0	0.00303794	0	0.136973	0	0	0	0	0	0	0.181297	0	0	0	0
azoarcus toluclasticus	0	0	0	0	0	0	0	0	0	0	0	0	0	0	0	0	0	0	0	0	0	0	0	0	0	0	0	0	0	0	0	0	0	0	0	0	0	0	0	0	0	0	0	0	0	0	0	0	0	0	0	0	0	0	0	0	0	0	0	0	0	0	0	0	0	0	0	0	0	0	0	0	0	0	0	0	0	0	0	0	0	0	0	0	0	0	0	0	0.26096	0	0	0	0	0	0
bifidobacterium callitrichos	0	0	0	0	0	0	0	0	0	0	0	0	0	0	0	0	0	0	0	0	0	0	0	0	0	0	0	0	0	0	0	0	0	0	0	0	0	0	0	0	0	0	0	0	0	0	0	0	0	0	0	0	0	0	0	0	0	0	0	0	0	0	0	0	0	0	0	0	0	0	0	0	0	0	0	0	0	0	0	0	0	0	0.351598	0	0	0.013741	0	0	0	0	0	0	0	0	0
neisseria elongata	0.00934579	0	0.0953038	0	0	0.104517	0.00328634	0	0	0.00979752	0	0.0475673	0.00323625	0	0.140123	0	0	0.0564016	0	0	0.0259656	0.0314733	0	0	0.0156681	0	0.0133712	0.0252446	0.273116	0.0397979	0.0254243	0.110948	0.151532	0.0221694	0	0	0	0	0.0216571	0.0191816	0.012945	0.778767	0.0576074	0	0.275954	0.172945	0	0.0511182	0.257983	0.00317783	0.523416	0	0	0.118119	0	0	0.0437555	0.0122666	0	0.0246214	0.162815	0.0392067	0.00632971	0.037021	0.0246359	1.22437	0.0159627	0	0.0474782	0.00946163	0.00598892	0.208073	0.00635708	0	0.283157	0.0128729	0.00303582	0	0.436799	0	0.0393946	0	0.0104435	0.120667	0.266003	0	0.18266	0.0156514	0	0	0.210305	0	0	0	0
chryseobacterium pufferi	0	0	0	0	0	0.00979848	0	0	0	0	0	0	0	0	0	0	0	0	0	0	0	0	0	0	0	0	0	0	0	0	0	0	0	0	0	0	0	0	0	0	0	0	0	0	0	0	0	0	0	0	0	0	0	0	0	0	0	0	0	0	0	0	0	0	0	0	0	0	0	0	0	0	0	0	0	0	0	0	0	0	0.0426775	0	0	0	0	0	0	0	0	0	0	0	0	0	0
candidatus prevotella conceptionensis	0	0	0	0	0	0	0	0	0	0	0	0	0	0	0	0	0	0	0	0	0	0.0157366	0	0	0.00313362	0	0	0	0	0	0.0381364	0.00978953	0	0	0	0	0	0	0.123755	0	0.00323625	0	0	0	0	0	0	0	0	0	0	0	0	0	0	0	0	0	0	0	0	0	0	0.00308509	0	0	0	0	0	0.00630776	0	0	0.00635708	0	0	0.00321823	0	0	0	0	0	0	0	0	0	0	0	0	0	0	0	0	0	0	0
brevibacterium picturae	0	0	0	0	0	0	0	0	0	0	0	0	0	0	0	0	0	0	0	0	0	0	0	0	0	0	0.110313	0	0	0	0	0	0.670531	0	0	0	0	0	0	0	0	0	0	0	0	0	0	0.249201	0	0	0	0	0	0	0	0	0	0	0	0	0	0	0	0	0	0.0251583	0	0	0.065739	0	0	0.134447	0	0	0	0	0	0	0	0	0	0	0	0	0	0	0	0	0	0	0	0	0.0475253	0	0
parabacteroides distasonis	0	0	0	0	0	0	0	0	0	0	0	0	0	0	0	0	0	0	0	0	0	0	0	0	0	0	0	0	0	0	0	0	0	0	0	0	0	0	0	0	0	0	0	0	0	0	0	0	0	0	0	0	0	0	0	0	0	0	0	0	0	0.0686118	0.0569674	0.111063	0	0.0461235	0.00319254	0	0	0	0.0179668	0.329716	0	0.0059979	0	0	0	0.105472	0	0	0.393946	0	0.198427	0	0.300106	0	0	0	0.874217	0	0.290076	0	0	0.473387	0.551975
eikenella corrodens	0	0	0	0	0	0.0293954	0	0	0	0	0	0	0.00647249	0	0	0	0	0.0298597	0.00321295	0	0	0	0	0	0.00313362	0	0	0.0126223	0.00329056	0	0.0190682	0.00652635	0	0	0	0	0.00317894	0	0	0	0	0	0.00320041	0	0	0.00314446	0	0	0.00314614	0	0	0	0	0	0.0124173	0	0	0.0521328	0	0	0.0093932	0	0	0.0740421	0	0	0.00319254	0	0	0.0157694	0	0	0.00635708	0	0	0	0	0	0	0	0	0	0	0	0	0	0.0127437	0	0	0	0	0	0	0	0
anaerotruncus colihominis	0	0	0	0	0	0	0	0	0	0	0	0	0	0	0	0	0	0	0	0	0	0	0	0	0	0	0	0	0	0	0	0	0	0	0	0	0	0	0	0	0	0	0	0	0	0	0	0	0	0	0	0	0	0	0	0	0	0	0	0	0	0	0	0	0	0.0083861	0	0	0	0	0	0	0	0	0	0	0	0	0	0.229428	0	0	0.400334	0.00326126	0	0	0	0	0	0	0	0	0	0.394489	0
hymenobacter yonginensis	0	0.00316426	0	0	0	0	0	0	0	0	0	0	0	0	0	0	0	0	0	0	0	0	0	0	0	0	0	0	0	0	0	0	0	0	0	0	0	0	0	0	0	0	0	0	0.053922	0	0	0	0	0	0	0	0	0	0	0	0	0	0	0	0	0	0	0	0	0	0	0	0	0	0	0	0	0	0	0	0	0	0	0	0	0	0	0	0	0	0	0	0	0	0	0	0	0	0
shigella dysenteriae	0	0	0.0328634	0	0	0	0	0	0	0.00326584	0	0	0	0	0	0	0	0.0199064	0	0	0	0	0	0	0	0	0	0	0.00658111	0.00306138	0	0.00326318	0.0340948	0	0	0	0	0	0	0	0	0.193897	0	0	0.00317188	0	0	0	0	0	0	0	0	0	0	0.00627569	0	0	0	0	0	0	0.0126594	0	0	0.0377374	0	0	0	0	0	0.00320113	0	0	0.0130187	0	0	0	0	0.00305904	0.00656577	0	0	0	0.00341029	0.00343525	0.00424791	0.00939085	0	0	0	0	0.00339466	0	0
undibacterium seohonense	0	0	0	0	0	0	0	0	0	0	0	0	0	0	0	0	0	0	0	0	0	0	0	0	0	0	0	0	0	0	0	0	0	0	0	0	0	0	0	0	0	0	0	0	0	0	0	0	0	0	0	0	0	0	0	0	0	0	0	0	0	0	0	0	0	0	0	0	0	0	0	0	0	0	0	0	0	0	0	0	0	0	0	0.195676	0	0	0	0	0	0	0	0	0	0	0
lysinibacillus sphaericus	0	0	0	0	0	0	0	0	0	0	0	0	0	0	0	0	0	0	0	0	0	0	0	0	0	0	0	0	0	0	0	0	0	0	0	0	0	0	0	0	0	0	0	0	0	0	0	0.0798722	0	0	0	0	0	0	0	0	0	0	0	0	0	0	0	0	0	0	0	0	0	0	0	0	0	0	0	0	0	0	0	0	0.0558091	0	0	0	0	0	0	0	0	0	0	0	0	0	0
corynebacterium amycolatum	0	0.00632851	0.0492951	0	0.00612783	0	0	0	0	0	0	0.0441696	0	0.0250973	0	0	0	0.23556	0	0.00303998	0.272639	0	0	0.00307702	0	0	0.919271	0	0.00329056	0.00612276	0	0.0195791	0.306853	0.00633413	0.00318481	0	0	0	0.482643	0	0.00970874	0	0	0	0	0	0	0.217252	0	0.0127113	0	0	0.108903	0	0	0.00627569	0.20315	0	0.00302371	1.32956	0	0.0686118	0.066462	0	0.00307948	0.0125791	0	0	0.065739	0	0	0	0	0	0	0	0.00910747	0	0	0	0.210105	0.00911383	0.0139247	0.208721	0.0136412	0.00687049	0.26337	0	0	0	0.308206	0	0.0780773	0	0
spiroplasma sabaudiense	0	0	0	0	0	0	0	0	0	0	0	0	0	0	0	0	0	0	0	0	0	0	0	0	0	0	0	0	0	0	0	0	0	0	0	0	0	0	0	0	0	0	0	0	0	0	0	0	0	0	0	0	0	0	0	0	0	0	0	0	0	0	0	0	0	0	0	0	0	0	0	0	0	0	0	0	0	0	0	0	0.137881	0	0	0	0.22849	0	0	0	0.0913361	0	0	0	0	0	0.348454
corynebacterium spheniscorum	0	0.101256	0.00328634	0	0.459587	0.0163308	0	0.0469337	0	0	0.0125683	0.0169883	0	0.0627431	0	0	0.0653595	0.013271	0	0.0547196	0.418695	0	0.027075	0	0	0.0280016	0.00668561	0	0.0559395	0	0	0.0913689	0.0265182	0	0.493646	0	0	0.833764	0.0402203	0	1.06149	0	0	0.0266777	0	0	0.00342959	0.00958466	0	0.00953349	0	0	0.217806	0	0	0.175719	0.015627	0	0.232825	0.0246214	0	0.0130689	0.00316486	0	0.00307948	0.0083861	0	0	0.00365217	0	0	0	0	0	0	0	0	0	0	0	0.0131315	0	0.0104435	0.00326126	0.00682058	0.0103057	0.0254874	0	0	0	0.0145038	0	0.0135787	0	0
paucisalibacillus globulus	0	0	0	0	0	0	0	0	0	0	0	0	0	0	0	0	0	0	0	0	0	0	0	0	0	0	0	0	0	0	0	0	0	0	0	0	0	0	0	0	0	0	0	0	0	0	0	0	0	0	0	0	0	0	0	0	0	0	0	0	0	0	0	0	0	0	0	0	0	0	0	0	0	0	0	0	0	0	0	0	0	0	0	0	0	0	0	0	0	0	0.141412	0	0	0	0
comamonas kerstersii	0	0.00316426	0	0	0	0	0	0	0.0179013	0	0	0.186871	0	0	0	0	0	0	0	0	0	0	0	0	0	0	0	0	0	0	0	0.00326318	0	0	0	0.132626	0	0.00608587	0	0	0	0	0	0	0	0	0	0	0	0	0	0	0	0	0	0	0	0	0	0	0	0	0	0	0	0	0	0	0	0	0	0	0	0	0.0195281	0	0	0	0	0	0	0.0121518	0	0.0978378	0	0.00343525	0.0424791	0.00313028	0	0	0	0	0.291941	0	0
arthrobacter ramosus	0	0	0	0	0	0	0	0	1.92259	0	0	0	0	0	0	0	0	0	0	0	0	0	0	0	0	0	0	0	0	0	0.00317803	0	0.136379	0	0	0	0	0	0	0	0	0	0	0	0	0	0	0	0	0	0	0	0.00302508	0	0.00310434	0	0	0	0	0	0	0	0	0	0	0	0	0	0	0	0	0	0	0	0	0	0.00303582	0	0	0	0	0	0	0	0	0.0343525	0	0	0	0	0	0	0	0	0
prevotella veroralis	0	0	0	0.0221877	0	0	0.019718	0	0	0.00979752	0	0	0.0161812	0	0.105092	0	0	0	0.00321295	0	0	0	0	0	0.00313362	0	0.133712	0.0347113	0.00329056	0	0.123943	0.0358949	0	0.00316706	0.0127393	0	0.0286105	0	0	0.0223785	0	0	0	0	0	0	0	0	0	0	0	0	0	0.21137	0	0	0	0	0	0	0.00626213	0	0	0.00925526	0	0	0.0670434	0	0	0	0	0	0	0	0	0.00643646	0.00303582	0	0	0	0	0	0	0	0	0	0	0	0	0	0	0	0.108629	0	0
sulfurimonas paralvinellae	0	0	0	0	0	0	0	0	0	0	0	0	0	0	0	0	0	0	0	0	0	0	0	0	0	0	0	0	0	0	0	0	0	0	0	0	0	0	0	0	0	0	0	0	0	0	0	0	0	0	0	0	0	0	0	0	0	0	0	0	0	0	0	0	0	0	0	0	0	0	0	0	0	0	0	0	0	0	0	0	0	0	0	0	0	0	0	0	0	0	0.0906487	0	0	0	0
capnocytophaga sputigena	0.0249221	0	0.0131454	0	0	0.00326616	0	0	0	0.00979752	0	0.00679532	0.0226537	0	0.00318461	0	0	0.00663548	0	0	0	0	0	0	0.00940085	0	0.127027	0.0157778	0.0427772	0.00612276	0.0286023	0.0163159	0	0	0	0	0	0	0	0	0	0	0.016002	0	0	0.00314446	0	0	0.0314614	0	0	0	0	0	0	0	0.150019	0	0	0	0.0250485	0	0.00316486	0	0	0.0167722	0.00638508	0	0	0	0	0	0.00317854	0	0	0.00321823	0	0	0	0	0	0	0.0556987	0.0423964	0.0102309	0	0	0	0	0	0.0761449	0	0	0	0
stenotrophomonas maltophilia	0.0747664	0	0.105163	0	0	0	0	0	0	0	0	0.0747486	0	0	0	0	0	0	0	0.00911993	0	0	0	0	0	0	0.157112	0	0	0	0	0	0	0	0	0	0	0	0	0	0.00323625	0	0	0	0	0	0	0	0	0	0	0	0	0	0	0	0	0	0	0	0	0.0424739	0	0	0	0.0377374	0	0	0	0	0	0	0	0	0	0	0	0.46842	0.241919	0	0.0525262	0	0	0	0	0	0.0637186	0	0	0.306009	0	0	0.125603	0	0
pseudomonas thermaerum	0	0.0316426	0.289198	0	0	0	0	0.0438048	0	0	0	0	0	0	0	0	0	0	0	0	0	0	0	0	0	0.00311129	0	0	0	0	0	0.00326318	0	0	0.00318481	3.29154	0	0	0	0	0	0	0	0.254921	0	0	0	0	0.00314614	0	0	0	0	0	0.00620867	0	0	0	0	0	0	0	0	0	0.11702	0	0.00319254	0	0.00365217	0	0	0	0	0	0	0	0	0	0	1.29397	0	2.11441	0	0	0	0	0	0	0	0.744931	0	0	0.00339466	0	1.2828
candidatus solibacter usitatus	0	0	0	0	0	0	0	0	0	0	0	0	0	0	0	0	0	0	0	0	0	0	0	0	0	0	0	0	0	0	0	0	0	0	0	0	0	0	0	0	0	0	0	0	0	0	0	0	0	0	0	0	0	0	0	0	0	0	0	0	0	0	0	0	0	0	0	0	0	0	0	0	0	0	0	0	0	0	0	0	0	0	0.128803	0	0	0	0.0807103	0	0	0	0	0	0	0	0
peptoniphilus coxii	0	0	0.00657268	0	0	0	0	0	0	0	0	0	0	0	0	0	0	0	0	0.0273598	0	0	0	0	0	0	0	0	0	0	0	0.00652635	0	0	0	0	0	0	0	0	0	0	0	0	0.0666096	0	0	0	0	0	0	0	0.245031	0	0	0	0	0	0	0	0	0	0	0	0	0	0	0	0	0	0	0	0	0	0	0	0	0	0.00335999	0	0	0	0	0	0	0	0	0	0	0	0	0	0	0	0
vitreoscilla filiformis	0	0	0	0	0	0	0	0	0.948767	0	0	0	0	0	0	0	0	0	0	0	0	0	0	0	0	0	0	0	0	0	0	0	0	0	0	0	0	0	0	0	0	0	0	0	0	0	0	0	0	0	0	0	0	0	0	0	0	0	0	0	0	0	0	0	0	0	0	0	0	0	0	0	0	0	0	0	0	0	0	0	0	0	0	0	0	0	0	0	0	0	0	0	0	0	0
rubrobacter radiotolerans	0	0	0	0	0	0	0	0	2.31642	0	0	0	0	0	0	0	0	0	0	0	0	0	0	0	0	0	0	0	0	0	0	0	0	0	0	0	0	0	0	0	0	0	0	0	0	0	0	0	0	0	0	0	0	0	0	0	0	0	0	0	0	0	0	0	0	0	0	0	0	0	0	0	0	0	0	0	0	0	0	0	0	0	0	0	0	0	0	0	0	0	0	0	0	0	0
chryseobacterium taklimakanense	0.0280374	0	0	0.380361	0	0	0.0460087	0	0	0.120836	0	0	0.119741	0	0	0.692841	0	0	0.234546	0	0	0.100714	0	0	0.369767	0.074671	0	0.189334	0.029615	0	0.359118	0.137053	0	0.0950119	0.0477722	0	0.190737	0	0	0.642583	0.0291262	0	0.163221	0	0.155422	0.198101	0	0	0.106969	0.0444896	0	0.0248748	0	0	0.0900258	0	0	0.0858659	0	0	0.228568	0	0	0.268403	0	0.0419305	0.261788	0	0	0.381619	0	0	0.123963	0	0	0.19953	0	0.251272	0	0	0.190407	0	0.160134	0	0	0	0.00424791	0	0	0	0	0	0.0543146	0	0
lactobacillus jensenii	0	0	0	0	0	0	0	0	0	0	0	0	0	0	0	0	0	0	0	0	0	0	0	0	0	0	0	0	0	0	0	0	0	0	0	0	0	0	0	0	0	0	0	0	0	0	0	0	0.00943841	0	0	0	0	0	0	0	0	0	0	0	0	0	0	0	0	0	0	0	0	0	0	0	0	0	0	0	0	0	0	0	0	0	0.682309	0	0	0	0	0	0	0	0	0	0	0	0
bacteroides vulgatus	0	0	0	0	0	0	0	0	0	0	0	0	0	0	0	0	0	0	0	0	0	0	0	0	0	0	0	0	0	0	0	0	0	0	0	0	0	0	0	0	0	0	0	0	0	0	0	0	0	0	0	0	0	0	0	0	0	0	0	0	0	0	0	0	0	0	0	0	0	0	0	0	0	0	0	0	0	0	0	0	0	0	0	0	0	0	0	0.297377	0	0	0	0	0	0	0
georgenia satyanarayanai	0	0	0	0	0	0	0	0	0	0	0	0	0	0	0	0	0	0	0	0	0	0	0	0	0	0	0.337623	0	0	0	0	0	0	0	0	0	0	0	0	0	0	0	0	0	0	0	0	0	0	0	0	0	0	0	0	0	0	0	0	0	0	0	0	0	0	0	0	0	0	0	0	0	0	0	0	0	0	0	0	0	0	0	0	0	0	0	0	0	0	0	0	0	0	0	0
corynebacterium sputi	0	0.0284783	0.00657268	0	0.110301	0.00326616	0	0.0312891	0	0	0.00942626	0	0	0.00627431	0	0	0.0534759	0.00331774	0	0.00607995	0.0032457	0	0.0691917	0.00615404	0	0.0124452	0	0	0	0	0	0	0.0113649	0	0.0286633	0	0	0.0547728	0	0	0.00323625	0.00317864	0	0.0563197	0	0	0.174909	0.00319489	0	0.0254227	0	0	0.0998276	0	0	0.0313785	0	0	0.0453556	0.0123107	0	0	0.00316486	0	0.0153974	0.00419305	0	0.0220855	0.0109565	0	0	0	0	0	0	0	0.00303582	0	0.00671998	0	0	0.00303794	0.00696233	0	0.00682058	0	0.00424791	0	0	0	0.00725189	0	0.0135787	0	0
weissella thailandensis	0	0	0	0	0	0	0	0	0	0	0	0	0	0	0	0	0	0	0	0	0	0	0	0	0	0	0	0	0	0	0	0	0	0	0	0	0	0	0	0	0	0	0	0	0	0	0	0	0	0	0	0	0	0	0	0	0	0	0	0	0	0	0	0	0	0	0	0	0	0	0	0	0	0	0	0	0	0	0	0	0	0	0	0	0	0	0.106198	0	0	0	0	0	0	0	0
rhizobium straminoryzae	0	0	0	0	0	0	0	0	0	0	0	0	0	0	0	0	0	0	0	0	0	0	0	0	0	0	0	0	0	0	0	0	0	0	0	0	0	0	0	0	0	0	0	0	0	0	0	0	0	0	0	0	0	0	0	0	0	0	0	0	0	0	0	0	0	0	0	0	0	0	0	0	0	0	0	0	0	0	0	0	0	0	0	0.0978378	0	0	0	0	0	0	0	0	0	0	0
lactobacillus algidus	0	0	0	0	0	0	0	0	0	0	0	0	0	0	0	0	0	0	0	0	0	0	0	0	0	0	0	0	0	0	0	0	0	0	0	0	0	0	0	0	0	0	0	0	0	0	0	0	0	0	0	0	0	0	0	0	0	0	0	0	0	0	0	0	0	0	0	0	0	0	0	0	0	0	0	0	0	0	0	0	0	0.334174	0	0	0	0	0	0	0	0	0	0	0	0	0
catonella morbi	0	0	0	0.0760721	0	0	0	0	0	0	0	0	0.00323625	0	0.00955384	0.0031209	0	0	0.00321295	0	0	0	0	0	0	0	0	0.00946671	0	0	0.0317803	0.0326318	0	0	0	0	0	0	0	0.0127877	0	0	0	0	0.0158594	0	0	0	0	0	0	0	0	0	0	0	0	0.0153332	0	0	0	0	0	0	0	0.00419305	0	0	0	0.00630776	0	0	0	0	0	0	0	0	0	0	0	0	0	0.0391351	0	0	0	0	0	0	0	0	0	0	0
hydrogenispora ethanolica	0	0	0	0	0	0	0	0	0	0	0	0	0	0	0	0	0	0	0	0	0	0	0	0	0	0	0	0	0	0	0	0	0	0	0	0	0	0	0	0	0	0	0	0	0	0	0	0	0	0	0	0	0	0	0	0	0	0	0	0	0	0	0	0	0	0	0	0	0	0	0	0	0	0	0	0	0	0	0	0	0	0	0	0	0	0.0961869	0	0	0	0	0	0	0	0	0
nosocomiicoccus ampullae	0	0	0	0	0	0	0	0	0	0	0	0.696521	0	0	0.0350307	0	0	0.2057	0	0	0.240182	0	0	0	0	0	0.407822	0	0	0	0	0	0	0	0	0	0	0	0	0	0	0	0	0	0	0	0	0	0	0	0	0	0	0	0	0	0	0	0	0	0	0.0392067	0	0	0	0	0	0	0	0	0	0	0	0	0	0	0	0.0465318	0.181439	0	0	0	0.462995	0.0163063	0	0	0	0	0	0	0.0761449	0	0	0	0.604397
actinomyces viscosus	0	0	0.00328634	0.0729025	0	0.545449	3.74971	0	0	0.578054	0	0.169883	2.51456	0.00941147	0.159231	0.152924	0	0.517567	0.257036	0.0395197	0.220708	0.0944198	0	0	0.141013	0.102673	0.223968	0.186179	0.161237	0.0857187	0.149368	0.146843	0.511422	2.48931	0.388547	0	0.664399	0	0	0.12468	0.0323625	0.20979	0.336043	0	0.716846	0.216967	0	0.594249	0.412144	0.00635566	0.80502	0.0590778	0	0.220696	0.0155217	0	0	0.0490662	0	0	0.513495	0.186232	0.0759566	2.5452	0	0.402533	0.102161	0	0.0255652	0.186079	0.00898338	0	0.041321	0	0.10415	0.0965468	0.00910747	0.393969	0.201599	0	0.177276	0	0.062661	0.688126	0.197797	0.322913	0.318593	0.266074	0.626305	0	0.427862	0	0.454885	0.0788979	0
sphingomonas faeni	0	0	0	0	0	0	0	0	0	0	0	0.139304	0	0	0	0	0	0	0	0	0	0	0	0	0	0	0	0	0	0	0	0	0	0	0	0	0	0	0	0	0.00323625	0	0	0	0	0	0	0.616613	0	0	0	0	0	0	0	0	0	0	0	0	0	0	0.0981106	0	0	0	0	0	0.204521	0	0	0	0	0	0	0	0	0	0.10416	0	0.108335	0	0	0	0	0.120234	0.0212395	0	0	0	0	0	0	0	0
ruminiclostridium clostridium termitidis	0	0	0	0	0	0	0	0	0	0	0	0	0	0	0	0	0	0	0	0	0	0	0	0	0	0	0	0	0	0	0	0	0	0	0	0	0	0	0	0	0	0	0	0	0	0	0	0	0	0	0	0	0	0	0	0	0	0	0	0	0	0.0816807	0.161408	0	0	0.0377374	0.00638508	0	0.0986085	0	0	0.166459	0	0	0.0716029	0	0	0	0.456959	0.336494	0.105052	0	0	0	0	0.35383	0.00424791	0.651099	0	0	0	0.153388	0.179917	1.1076	0.25286
segetibacter aerophilus	0	0	0	0	0	0	0	0	0	0	0	0	0	0	0	0	0	0	0	0	0	0	0	0	0	0	0	0	0	0	0	0	0	0	0	0	0	0	0	0	0	0	0	0	0	0	0	0	0	0	0	0	0	0	0	0	0	0	0	0	0	0	0	0	0	0	0	0	0.0913042	0	0	0	0	0	0	0	0	0	0	0	0	0	0	0	0	0	0	0	0	0	0	0	0	0	0
arthrobacter cumminsii	0	0	0	0	0	0	0	0	0	0	0	0	0	0	0.0636922	0	0	0	0	0	0	0	0	0	0	0	0	0	0	0.150008	0	0	0.0189415	0	0.035033	0	0	0	0	0	0.0291262	0	0	0	0.0475783	0	0	0	0	0	0	0	0	0	0	0	0	0	0	0.0123107	0	0.101284	0	0	0.141656	0	0	0	0	0	0	0	0	0	0	0	0	0	0	0	0	0	0.00348117	0	0	0	0	0	0.352296	0	0.137786	0	0	0	0
pseudoxanthomonas dokdonensis	0	0	0	0	0	0	0	0	0	0	0	0	0	0	0	0	0	0	0	0	0	0	0	0	0	0	0	0	0	0	0	0	0	0	0	0	0	0	0	0	0	0	0	0	0	0	0	0	0	0	0	0	0	0	0	0	0	0	0	0.787886	0	0	0	0	0	0	0	0	0	0	0	0	0	0	0	0	0	0	0	0	0	0	0	0	0	0	0	0	0	0	0	0	0	0	0
filimonas lacunae	0	0	0	0	0	0	0	0	0	0	0	0	0	0	0	0	0	0.202382	0	0	0	0	0	0	0	0	0	0	0	0	0	0	0	0	0	0	0	0	0	0	0	0	0	0	0	0	0	0	0	0	0	0	0	0	0	0	0	0	0	0	0	0	0	0	0	0	0	0	0	0	0	0	0	0	0	0	0	0	0	0	0	0	0	0	0	0	0	0	0	0	0	0	0	0	0
catenibacterium mitsuokai	0	0	0	0	0	0	0	0	0	0	0	0	0	0	0	0	0	0	0	0	0	0	0	0	0	0	0	0	0	0	0	0	0	0	0	0	0	0	0	0	0	0	0	0	0	0	0	0	0	0	0	0	0	0	0	0	0	0	0	0	0	0	0.243694	0	0	0	0	0	0	0	0	0	0	0	0	0	0	0	0	0	0	0	0	0.0978378	0	0	0	0	0	0	0	0	0	0	0
geobacillus stearothermophilus	0	0	0	0	0	0	0	0	0	0	0	0	0	0	0	0	0	0	0	0	0	0	0	0	0	0	0	0	0	0	0	0	0	0	0	0	0	0	0	0	0	0	0	0	0	0	0	0	0	0	0	0	0	0	0	0	0	0	0	0	0	0	0	0	0	0	0	0	0.0474782	0	0	0	0	0	0.618389	0.00321823	0.00303582	0.0496339	0.01344	0	0	0	0.146209	0	0.23531	3.10203	0.0382312	0	0.274008	0	0.141412	0	0	0	0
intestinimonas butyriciproducens	0	0	0	0	0	0	0	0	0	0	0	0	0	0	0	0	0	0	0	0	0	0	0	0	0	0	0	0	0	0	0	0	0	0	0	0	0	0	0	0	0	0	0	0	0	0	0	0	0	0	0	0	0	0	0	0	0	0	0	0	0	0.0457412	0.585499	0.0647868	0.1201	0	0	0.148288	0	0	0.0658781	1.10439	0	0.0059979	0.263629	0	0	1.34942	0.01008	0.0244723	0.344703	0	0.257606	0.110883	0.392184	1.71419	0	0.682402	1.20042	1.67223	0	0.131914	1.07271	0.500698	0.00616732
modestobacter marinus	0	0	0	0	0	0	0	0	0	0	0	0	0	0	0	0	0	0	0	0	0	0	0	0	0	0	0	0	0	0	0	0	0	0	0	0	0	0	0	0	0	0	0	0	0	0	0	0	0	0	0	0	0	0	0	0	0	0	0	0	0	0	0	0	0	0	0	0	0	0	0	0	0	0	0	0	0	0	0.443519	0	0	0	0	0	0	0	0	0	0	0	0.0906487	0	0	0	0
burkholderia ubonensis	0	0	0.00328634	0	0	0	0	0	0	0	0	0	0	0	0	0	0	0	0	0.0243198	0	0	0	0.00307702	0	0.00311129	0	0	0	0	0	0	0.359889	0	0	0	0	0	0	0.00319693	0	0	0	0	0.00317188	0	0	0	0.00314614	0	0	0	0	0	0	0.0658948	0	0.00613328	0	0	0	0	0	0	0	0	0	0	0	0	0	0	0	0	0	0	0	0	0	0.388498	0	0	0	0	0	0	0	0	0	0	0	0	0	0	0
ralstonia solanacearum	0	0.0411353	0	0.0792418	0	0	0	0	0	0	0	0	0	0	0	0	0	0	0	0	0	0	0	0	0	0	0	0	0	0.0734731	0	0	0	0	0	0	0	0	0	0	0	0	0	0	0	0	0	0	0	0	0	0	0	0	0	0	0	0	0	0	0	0	0	0	0	0	0	0	0.0730434	0	0.00299446	0	0	0	0	0	0.00303582	0	0	0	0	0	0	0	0	0	0	0	0	0	0	0	0	0	0.0555059
brumimicrobium mesophilum	0	0	0	0	0	0	0	0	0	0	0	0	0	0	0	0	0	0	0	0	0	0	0	0	0	0	0	0	0	0	0	0	0	0	0	0	0	0	0	0	0	0	0	0	0	0	0	0	0	0	0	0	0	0	0	0	0	0	0	0	0	0	0	0	0	0	0	0	0	0	0	0	0	0	0	0	0	0	0	0	0	0	0.257606	0	0	0	0	0	0	0	0	0	0	0	0
corynebacterium accolens	0	0	0	0	0	0	0	0	0	0	0	0	0	0	0	0	0.294118	0	0	0.839033	0	0	0	0	0	0	0	0	0	0	0	0	0	0	0	0	0	0	0	0	0	0	0	0	0	0	0	0	0	0	0	0	0.00907523	0	0	0	0	0	0	0	0	0	0	0	0	0	0	0	0	0	0.236562	0	0	0.353876	0	0	0.737705	0	0	0	0.00328289	0	0	0	0	0	0	0	0	0	0	0	0	0	0
mycobacterium ratisbonense	0	0	0	0	0	0	0	0.00938673	0	0	0.00314209	0	0	0	0	0	0	0	0	0	0	0	0	0	0	0	0	0	0	0	0	0.00326318	0.00757662	0	0	0.418978	0	0	0	0	0.00970874	0	0	0	0	0	0	0	0	0.0127113	0	0	0	0	0	0	0	0	0	0	0	0	0.11077	0	0	0	0	0	0	0	0	0	0	0	0	0	0	0	0	0	0	0	0	0.00978378	0	0	0	0	0	0	0	0	0	0	0
propionibacterium acnes	0.00311526	0	0.00657268	0	0.00612783	0.0489924	0	0.00312891	0.0179013	0	0.00314209	0.0747486	0	0	0	0	0.00891266	0.00663548	0	0.00303998	0.0194742	0	0	0.0553863	0	0	0	0	0	0.0183683	0	0.00326318	0.0909194	0	0.00318481	0.00904268	0	0.00608587	0.0309387	0	0.0161812	0.0381437	0	0.0296419	0	0	0.0411551	0.0319489	0	0.0158892	0.0397919	0	0	0	0	0	0.0625078	0	0.0332608	0.0246214	0	0.00980168	0.0158243	0	0	0.0293513	0	0.0631014	0.0182608	0	0.00598892	0	0	0.00299895	0.0943857	0	0.00607165	0.0217149	0.01344	0.0703579	0.029546	0.0151897	0.020887	0.00978378	0.0102309	0	0.0552228	0.0125211	0.0391441	0.003091	0.0870227	0	0.0950506	0	0.00308366
sphingopyxis chilensis	0	0	0	0	0	0	0	0	1.05617	0	0	0	0	0	0	0	0	0	0	0	0	0	0	0	0	0	0	0	0	0	0	0	0	0	0	0	0	0	0	0	0	0	0	0	0	0	0.174909	0	0	0	0	0	0	0	0	0	0	0	0	0	0	0	0	0	0	0	0	0	0	0	0	0	0	0	0	0	0	0	0	0	0	0	0	0	0	0	0	0	0	0	0	0	0.257994	0	0
sphingomonas wittichii	0	0	0	0	0	0	0	0	0	0	0	0	0	0	0	0	0	0	0	0	0	0	0	0	0	0	0	0	0	0	0	0	0	0	0	0	0	0	0	0	0	0	0	0	0	0	0	0	0	0	0	0	0	0	0	0	0	0	0	0	0	0	0	0	0	0	0	0	0	0	0	0	0	0	0	0	0	0	0.440159	0	0	0	0	0	0	0	0	0	0	0	0.159542	0	0	0	0
corynebacterium mucifaciens	0	0	0.0591541	0	0.119493	0.277624	0	0.118899	1.58963	0	0.0251367	0.366948	0	0.0627431	0.149677	0	0	0.265419	0	0.0668795	1.02889	0	0	0	0	0	0	0	0.0822639	0.08878	0.00317803	0.704846	1.04179	0	0	0	0	0	0	0	0.0647249	0.460903	0	0	0	0	0	0.453674	0	0.0254227	0	0	0	0	0	0	0	0	0	0.0861751	0	0.248309	0	0	0.0431127	0.297706	0.00638508	0	0.30313	0	0	0.380934	0	0	0	0	0.00910747	0.415684	0	0	0	0	1.22537	0.306558	0	0	0.709401	0	0.0782881	0	0.493129	0	0.295336	0	0
pseudoflavonifractor bacteroides capillosus	0	0	0.0624404	0	0	0	0	0	0	0	0	0	0	0	0	0	0	0	0	0	0	0	0	0	0	0	0	0	0	0	0	0	0	0	0	0	0	0	0	0	0	0	0	0	0	0	0	0	0	0	0	0	0	0	0	0	0	0	0	0	0	0.169896	0.44941	0.0956377	0.153974	0.100633	0.0191553	0.419625	0.0986085	0.00315388	0.0958227	0.969941	0.00953562	0.0059979	0.751831	0.00321823	0.00303582	1.68755	1.50528	1.12573	0.292177	0.765562	0	0.54463	2.39744	0.161457	1.02375	1.75922	1.93111	0	0.920991	1.856	1.64981	1.08636	3.1145
rhodovastum atsumiense	0	0	0	0	0	0	0	0	0	0	0	0	0	0	0	0	0	0	0	0	0	0	0	0	0	0	0	0	0	0	0	0	0	0	0	0	0	0	0	0	0	0	0	0	0	0	0	0	0	0	0	0	0	0	0	0	0	0	0	0	0	0	0.0822863	0	0	0	0	0	0	0	0	0	0	0	0	0	0	0	0	0	0	0	0	0	0	0	0	0	0	0	0	0	0	0	0
dyadobacter crusticola	0	0	0	0	0	0	0	0	0	0	0	0	0	0	0	0	0	0	0	0	0	0	0	0	0	0	0	0	0	0	0	0	0	0	0	0	0	0	0	0	0	0	0	0	0	0	0	0	0	0	0	0	0	0	0	0	0	0	0	0	0	0	0.0632971	0	0	0	0	0	0	0	0	0	0	0	0	0	0	0	0	0	0	0	0	0	0	0	0	0	0	0	0	0	0	0	0
barnesiella viscericola	0	0	0.0558678	0	0	0	0	0	0	0	0	0	0	0	0	0	0	0	0	0	0	0	0	0	0	0	0	0	0	0	0	0	0	0	0	0	0	0	0	0	0	0	0	0	0	0	0	0	0	0	0	0	0	0	0	0	0	0	0	0	0	0.251576	0.683609	0.0431912	0.157054	0.176108	0.00638508	0.548982	0.536869	0	0.386285	0.803483	0.0190712	0.0719748	0.524003	0.00643646	0.00607165	5.16814	2.58383	1.12573	0.869965	4.29869	1.5526	0.195676	1.53122	0.116798	0.36532	3.13341	1.87891	4.55304	1.4395	0	0.661959	3.46847	4.04268
stenotrophomonas rhizophila	0.0218069	0	0	0	0	0	0	0	0	0	0	0	0	0	0	0	0	0	0	0	0	0	0	0	0	0	0	0	0	0	0	0	0	0	0	0	0	0	0	0	0	0	0	0	0	0	0	0	0	0	0	0	0	0	0	0	0	0	0	0	0	0	0	0	0	0	0	0	0	0	0	0	0	0	0.0781123	0	0	0	0	0	0	0	0	0	0	0	0	0	0	0	0	0	0	0	0
pelomonas pseudomonas saccharophila	0	0	0	0	0.0674061	0.0881863	0	0	0	0	0	0	0	0	0	0	0	0	0	0	0	0	0	0	0	0	0	0	0	0.0275524	0	0	0.0454597	0	0	0	0	0	0	0	0	0	0	0	0	0	0	0	0	0	0	0	0	0.00310839	0	0	0	0	0	0.0369322	0	0	0.0316486	0	0	0.0251583	0	0	0	0	0	0	0	0	0	0	0	0.1458	0.15456	0	0	0	0	0	0.0375132	0	0	0	0	0	0	0	0.186706	0	0
comamonas nitrativorans	0.0155763	0.12657	0.0920175	0	0	0	0	0	0.0071605	0	0	0	0	0	0.0127384	0	0	0.0464484	0	0	0	0	0	0	0	0	0	0	0	0	0	0	0	0	0	3.43622	0	0	0	0	0	0	0	0	0.0729533	0	0	0	0	0.00317783	0.171411	0	0	0	0	0	0	0	0	0	0	0	0	0	0	0	0	0	0	0	0	0	0	0	0.211554	0	0	0	0	0.137657	0	0	0	0	0	0	0	0	0	0.281281	0	0	0	0	0
corynebacterium matruchotii	0	0.0632851	0	0.218707	0	0.137179	0.154458	0.0375469	0	0.0228609	0	0.200462	0.038835	0.0125486	0.0254769	0.00624181	0	0.268737	0.00642591	0	0	0.0220313	0	0	0.0156681	0.074671	0	0.0189334	0.0954261	0	0.123943	0.0848426	0.454597	0	0	0	0	0	0	0	0	0.225683	0.0128016	0	0.130047	0.00943337	0	0	0.00943841	0	0	0.0466403	0	0	0	0	0	0	0	0	0.26301	0.0849479	0.123429	2.12254	0	0.763135	0.00957763	0	0	0.0820008	0	0	0.0190712	0.0179937	0	0.0257458	0	0	0	0	0	0	0	0.228288	0	0	0.165668	0	0	0	0	0	0.166339	0	0.148016
pantoea agglomerans	0	0	0.00328634	0	0	0.153509	0	0.0125156	2.05148	0	0	0	0	0	0.00318461	0	0	0.0862612	0	0.0486396	0.561506	0	0	0	0	0	0	0	0	0.0122455	0	0.00652635	0.170474	0	0	0	0	0	0	0.00319693	0	0	0	0	0.028547	0	0	0.412141	0	0	0	0	0.0181505	0	0	0.00313785	0	0	0	0.110797	0	0.0457412	0.0538026	0	0	0.419305	0	0	0.00365217	0	0.00898338	0.0320113	0	0	0	0	0.0242866	0.20474	0	0.960538	0.141164	0	0.0174058	0.348955	0.303516	0	0	0	0	0	0.17042	0	0.617829	0	0
anaerosporobacter mobilis	0	0	0	0	0	0	0	0	0	0	0	0	0	0	0	0	0	0	0	0	0	0	0	0	0	0	0	0	0	0	0	0	0	0	0	0	0	0	0	0	0	0	0	0	0	0	0	0	0	0	0	0	0	0	0	0	0	0	0	0	0	0	0	0	0	0.0964401	0	0	0	0	0	0	0	0	0	0	0	0	0	0.00305904	0	0	0	0	0.00341029	0	0	0	0	0.006182	0.00362595	0	0	0	0
planococcus rifietoensis	0	0	0	0	0	0	0	0	0	0	0	0	0	0	0	0	0	0	0	0	0	0	0	0	0	0	0	0	0	0	0	0	0	0	0	0	0	0	0	0	0.00323625	0	0	0	0	0.00943337	0	0.00319489	0	0	0	0	0	0	0	0	0	0	0	0	0	0	0	0	0	0	0	0	0	0	0	0	0	0	0	0	0	0	0	0	0.00328289	0	0.00696233	0.00652252	0	0.013741	0	0	0	0	0.123282	0	0	0	0
olsenella uli	0	0	0	0	0	0	0	0	0	0	0	0	0	0	0	0	0	0	0	0	0	0	0.5415	0	0	0	0	0	0	0	0	0	0	0	0	0	0	0	0	0	0	0	0	0	0	0	0	0	0	0	0	0	0	0	0	0	0	0	0	0	0	0	0	0	0	0	0	0	0	0	0	0	0	0.0119958	0	0	0	0	0	0	0	0	0	0	0	0	0	0	0	0	0	0	0	0	0
leptotrichia goodfellowii	0.0654206	0	0	0	0	0	0	0	0	0	0	0	0	0	0	0.0031209	0	0	0.0128518	0	0	0	0	0	0.00940085	0	0.377737	0.00631114	0	0	0.00317803	0.00652635	0	0	0	0	0	0	0	0.00319693	0	0	0	0	0	0	0	0	0.0597766	0	0	0	0	0	0	0	0	0.0367997	0	0	0.0250485	0	0	0.0617017	0	0	0.035118	0	0	0.0630776	0	0	0	0	0	0	0	0	0	0	0	0	0	0	0	0	0	0	0	0	0	0	0	0	0
thermomonas brevis	0	0	0	0	0	0	0	0	0	0	0	0	0	0	0	0	0	0	0	0	0	0	0	0	0	0	0	0	0	0	0	0	0.189415	0	0	0	0	0	0	0	0	0	0	0	0	0	0	0	0	0	0	0	0	0	0	0	0	0	0	0	0	0	0	0	0	0	0	0	0	0	0	0	0	0	0	0	0	0	0	0	0	0	0	0	0.0716161	0	0	0	0	0	0	0	0	0	0
lachnoclostridium clostridium saccharolyticum	0	0.00316426	0	0	0	0	0	0	0	0	0	0	0	0	0	0	0	0	0	0	0	0	0	0	0	0	0	0	0	0	0	0	0	0	0	0	0	0	0	0	0	0	0	0	0	0	0	0	0	0	0	0	0	0	0	0	0	0	0	0	0	0	0	0	0	0	0	0	0	0	0	0	0	0.0059979	0	0	0	0.356744	0	1.03396	0	0	0	0.101099	0	0	0	0.385025	0.521921	0.491469	0	0	0	0.00606907	0.937433
exiguobacterium panipatensis	0	0	0	0	0	0	0	0	0	0	0	0	0	0	0	0	0	0	0	0	0	0	0	0	0	0	0	0	0	0	0	0	0	0	0	0	0	0	0	0	0	0	0	0	0	0	0	0	0	0	0	0	0	0	0	0	0	0	0	0	0	0	0	0	0	0	0	0	0	0	0	0	0	0	0	0	0.00910747	0	0.265439	0	0	0	0	0	0	0	0	0	0	0	0	0	0.2546	0	0
clostridium saccharobutylicum	0	0	0	0	0	0	0	0	0	0	0	0	0	0	0	0	0	0	0	0	0	0	0	0	0	0	0	0	0	0	0	0	0	0	0	0	0	0	0.262979	0	0	0	0	0	0	0	0	0	0	0	0	0	0	0	0	0	0	0	0	0	0	0	0	0	0	0	0	0	0.116869	0	0	0	0	0	0	0	0	0	0	0	0	0	0	0	0	0	0	0	0	0	0	0	0	0	0
marinilabilia salmonicolor	0	0	0	0	0	0	0	0	0	0	0	0	0	0	0	0	0	0	0	0	0	0	0	0	0	0	0	0	0	0	0	0	0	0	0	0	0	0	0	0	0	0	0	0	0	0	0	0	0	0	0	0	0	0	0	0	0	0	0	0	0	0	0.00949457	0.00617017	0.00615896	0.0293513	0	0.0126203	0.00365217	0	0	0.0192068	0	0.00299895	0.0227828	0.00643646	0	0.00930637	0.403199	0.0275314	0.0164144	0.00607589	0.00696233	0	0.0170515	0.0103057	0.00424791	0.0187817	0.0391441	0.040183	0.0217557	0	0.0169733	0.68277	0.00616732
selenomonas genomosp.	0	0	0	0	0	0	0	0	0	0	0	0	0	0	0	0	0.222816	0	0	0	0	0	0	0	0	0	0	0	0	0	0	0	0	0	0	0	0	0	0	0	0	0	0	0	0	0	0	0	0	0	0	0	0	0	0	0	0	0	0	0	0	0	0	0	0	0	0	0	0	0	0	0	0	0	0	0	0	0	0	0	0	0	0	0	0	0	0	0	0	0	0	0	0	0	0
lactobacillus ruminis	0	0	0	0	0	0	0	0	0	0	0	0	0	0	0	0	0	0	0	0	0	0	0	0	0	0	0	0	0	0	0	0	0	0	0	0	0	0	0	0	0	0	0	0	0	0	0	0	0	0	0	0	0	0	0	0	0	0	0	0	0	0	0	0	0	0	0	0	0	0	0	0	0	0	0	0	0	0	0	0	0	0	0.243682	0	0	0	0	0	0	0	0	0	0	0	0
weissella hellenica	0	0	0	0	0	0	0	0	0	0	0	0	0	0	0	0	0	0	0	0	0	0	0	0	0	0	0	0	0	0	0	0	0.00378831	0	0	0	0	0	0	0	0	0	0	0	0.0317188	0	0	0	0	0	0	0	0	0	0	0	0.00937617	0	0	0	0	0	0	0	0	0	0	0	0	0	0	0	0	0	0	0	0	0	0	0	0	0	0	0.0293513	0	0	0	0	0	0	0	0	0	0	0
campylobacter gracilis	0	0	0	0	0	0	0.00657268	0	0	0.00326584	0	0	0.00970874	0	0	0.0031209	0	0.0398129	0.00321295	0	0	0.00944198	0	0	0	0	0	0.00315557	0	0	0.0222462	0.00978953	0	0.00633413	0	0	0	0	0	0.0351662	0	0	0.054407	0	0	0.00628891	0	0	0.0157307	0	0	0.0310936	0	0	0	0	0	0.0245331	0	0	0.00626213	0	0	0	0	0	0	0	0	0.00315388	0	0	0	0	0	0	0	0	0	0	0	0	0	0	0	0	0	0	0	0	0	0	0	0	0
anaerococcus lactolyticus	0	0	0	0	0	0	0	0	0	0	0	0	0	0	0	0	0	0	0	0	0	0	0	0	0	0	0	0	0	0	0	0	0	0	0	0	0	0	0	0	0	0	0	0	0	0	0	0	0	0	0	0	0	0	0	0	0	0	0	0	0	0	0	0	0	0	0	0	0	0	0	0	0	0	0.0846216	0	0	0	0	0	0	0	0	0	0	0	0.0552228	0	0	0	0	0	0	0	0
corynebacterium pseudogenitalium	0	0	0	0	0.0306391	0.00653232	0	0.262829	0.0107408	0	0.0251367	0.00339766	0	0.0188229	0	0	0	0	0	0.0182399	0.0129828	0	0	0	0	0	0	0	0.00658111	0	0	0.0489476	0.0378831	0	0	0	0	0	0	0	0.0291262	0.00317864	0	0	0.0951565	0	0	0	0	0.00317783	0	0	0	0	0	0	0	0	0	0	0	0.0196034	0	0	0.00307948	0.0167722	0	0	0.043826	0	0	0.00320113	0	0	0	0	0	0.00930637	0	0	0	0	0.0139247	0.00326126	0	0	0.00424791	0	0	0	0.00725189	0	0.0780773	0	0
eubacterium eligens	0	0	0	0	0	0	0	0	0	0	0	0	0	0	0	0	0	0	0	0	0	0	0	0	0	0	0	0	0	0	0	0	0	0	0	0	0	0	0	0	0	0	0	0	0	0	0	0	0	0	0	0	0	0	0	0	0	0	0	0	0	0	0	0	0	0	0	0	0	0	0	0	0	0	0	0	0	0	0	0	0	0	0	0	0	0	0.178412	0	0	0	0	0	0	0	0
aquabacter spiritensis	0	0	0	0	0	0	0	0	0	0	0	0	0	0	0	0	0	0	0	0	0	0	0	0	0	0	0	0	0	0	0	0	0	0	0	0	0	0	0	0	0	0	0	0	0	0	0	0	0	0	0	0	0	0	0	0	0	0	0	0	0	0	0	0	0	0	0	0	0	0	0	0	0	0	0	0	0	0.16131	0	0	0	0	0	0	0	0	0.161421	0	0	0	0	0	0	0	0
dokdonella koreensis	0	0	0	0	0	0	0	0	0	0	0	0	0	0	0	0	0	0	0	0	0	0	0	0	0	0	0	0	0	0	0	0	0.174262	0	0	0	0	0	0	0	0	0	0	0	0	0	0	0	0	0	0	0	0	0	0	0	0	0	0	0	0	0	0	0	0	0	0	0	0	0	0	0	0	0	0	0	0	0	0	0	0	0	0	0	0	0	0	0	0	0	0	0	0	0	0
methylobacterium platani	0	0.00949277	0	0	0	0	0	0	0	0	0	0	0	0	0	0	0	0	0	0	0	0	0	0	0	0	0	0	0	0	0	0	0	0	0	0	0	0	0	0	0	0	0	0	0	0	0	0	0	0	0	0	0	0	0	0	0	0	0	0	0	0	0	0	0	0	0	0	0	0	0	0	0	0	0	0	0	0	0	0	0	0	0	0.146757	0	0	0	0	0	0.411103	0	0	0	0	0
rhodococcus kroppenstedtii	0	0	0	0	0	0	0	0	1.03469	0	0	0	0	0	0	0	0	0	0	0	0	0	0	0	0	0	0	0	0	0	0	0	0	0	0	0	0	0	0	0	0	0	0	0	0	0	0	0	0	0	0	0	0	0	0	0	0	0	0	0	0	0	0	0	0	0	0	0	0	0	0	0	0	0	0	0	0	0	0	0	0	0	0	0	0	0	0	0	0	0	0	0	0	0	0
knoellia sinensis	0	0	0.111736	0	0	0.568312	0	0.0250313	0	0	0	0.0509649	0	0	0.305723	0.0031209	0	0.165887	0	0	0	0	0	0	0	0	0.10697	0	0.00329056	0	0	0.0163159	5.3453	0	0	0	0	0	0.631149	0	0.0226537	0.146217	0.00320041	0	0.0602658	0	0	3.60064	0	0	0	0	0.130078	0.341923	0	0	0.300038	0	0	10.5872	0	0.251576	1.28493	0	0.0554307	1.10277	0	0	1.01895	0.00315388	0.0329391	0.230481	0	0	0.55655	0	0.0212508	0	1.49184	0	2.22908	0	3.99638	0.476144	2.18941	0.0343525	8.03704	0	1.3048	0	2.2916	0	1.53439	0	0
thermicanus aegyptius	0	0	0.00985902	0	0	0	0	0	0	0	0	0	0	0	0	0	0	0	0	0	0	0	0	0	0	0	0	0	0	0	0	0	0.0681896	0	0	0	0	0	0	0	0	0	0	0	0	0	0	0	0	0	0	0	0	0.133661	0	0	0	0	0	0	0	0	0	0	0	0.0167722	0	0	0.0182608	0	0	0	0	0	0.00325468	0	0	0	0.14784	0	0	0	0	0	0	2.19169	0	0	0	0	0	0	0	0	0
thauera selenatis	0	0	0	0	0	0	0	0	0	0	0	0	0	0	0	0	0	0	0	0	0	0	0	0	0	0	0	0	0	0	0	0	0	0	0	0	0	0	0	0.00319693	0.00323625	0	0	0	0	0	0	0	0	0	0	0	0	0	0	0	0	0	0	0	0	0	0	0	0	0	0	0	0	0	0	0	0	0	0	0	0	0	0	0	0	0	0	0	0	0.103057	0	0	0	0	0	0	0	0	0
aminivibrio pyruvatiphilus	0	0	0	0	0	0	0	0	0.819878	0	0	0	0	0	0	0	0	0	0	0	0	0	0	0	0	0	0	0	0	0	0	0	0	0	0	0	0	0	0	0	0	0	0	0	0	0	0	0	0	0	0	0	0	0	0	0	0	0	0	0	0	0	0	0	0	0	0	0	0	0	0	0	0	0	0	0	0	0	0	0	0	0	0	0	0	0.336654	0	0	0	0	0	0	0	0	0
pelomonas aquatica	0	0	0	0	0	0	0	0	0	0	0	0	0	0	0	0	0.106952	0	0.00642591	0.0212798	0	0.0157366	0	0	0.00626723	0	0.110313	0	0	0	0	0	0	0	0	0	0.00635789	0	0	0.00319693	0	0	0	0	0	0	0	0.316294	0	0	0.0489746	0	0	0.422741	0	0	0.056257	0	0	3.87788	0	0.0130689	0.129759	0	0	0	0	0	0	0	0.0209612	0	0	0	0	0	0	0	0	0.263077	0	0	0	0	0	0	0	0	0	0	0	0.144185	0.241021	0.0515871	0
syntrophaceticus schinkii	0	0	0	0	0	0	0	0	0.759013	0	0	0	0	0	0	0	0	0	0	0	0	0	0	0	0	0	0	0	0	0	0	0	0	0	0	0	0	0	0	0	0	0	0	0	0	0	0	0	0	0	0	0	0	0	0	0	0	0	0	0	0	0	0	0	0	0	0	0	0	0	0	0	0	0	0	0	0	0	0	0	0	0	0	0	0	0	0	0	0	0	0	0	0	0	0
bosea thiooxidans	0.0342679	0	0	0	0	0	0	0	1.87605	0	0	0	0	0.00941147	0	0	0	0.0232242	0	0	0	0	0	0	0.00626723	0	0	0	0	0	0	0.00326318	0.0113649	0	0	0	0	0	0	0	0	0	0	0	0	0	0	0.0223642	0.00314614	0.0158892	0.177533	0	0	0	0	0	0.428179	0	0.199565	0	0	0	0	0	0	0	0	0	0	0	0	0	0	0	0	0	0	0	0	0	0	0	0	0	0	0.013741	0	0	0	0	0	0.174863	0	0	0
facklamia tabacinasalis	0	0	0	0	0	0	0	0.165832	0	0	0.430466	0	0	0.332539	0	0	0	0	0	0	0	0	0	0	0	0	0	0	0	0	0	0	0	0	0	0	0	0	0	0	0	0	0	0	0	0	0	0	0	0	0	0	0	0	0	0	0	0	0	0	0	0.00980168	0	0	0	0	0	0	0	0	0.0748615	0	0	0.0899685	0	0	0.118397	0	0	0	0	0	0	0	0	0	0	0	0	0	0	0	0	0	0
papillibacter cinnamivorans	0	0	0	0	0	0	0	0	0	0	0	0	0	0	0	0	0	0	0	0	0	0	0	0	0	0	0	0	0	0	0	0	0	0	0	0	0	0	0	0	0	0	0	0	0	0	0	0	0	0	0	0	0	0	0	0	0	0	0	0	0	0.0359395	0.21521	0.033936	0	0.176108	0	0.135668	0	0	0.0539003	0	0	0	0.29943	0	0	0	0.467039	0.874885	0.528545	0	0	0	0.508134	0.199244	0.267618	0.4445	1.47443	0.540925	0	0	0.295336	0	1.0947
desulfovibrio vulgaris	0.0747664	0.00316426	0	0.00316967	0	0	0	0	0	0	0	0	0	0	0	0	0	0	0	0	0	0	0	0	0	0	0	0	0	0	0	0	0	0	0	0	0	0	0	0	0	0	0	0	0	0	0	0	0	0	0	0	0	0	0	0	0	0	0	0	0	0.0196034	0.00949457	0.00617017	0.0123179	0.0628957	0	0.0220855	0.00730434	0	0.00299446	0.0128045	0	0	0.0130187	0	0	0.0434297	0.00335999	0.0214133	0	0.811131	0.020887	0.0228288	0.0204618	0.0103057	0.00849582	0.0156514	0.013048	0.024728	0.0217557	0.595147	0.0169733	0.0515871	0.0308366
yimella lutea	0	0	0	0	0	0	0	0	0	0	0	0	0	0	0	0	0	0.00663548	0	0	0	0	0	0	0	0	0	0	0	0.00306138	0.0127121	0	0	0	0	0	0	0	0.0154693	0	0	0	0	0	0	0	0	0	0	0	0	0	0	0.00310839	0	0	0	0	0	1.62502	0	0	0	0	0	0.0083861	0	0	0.0109565	0	0	0	0	0	0	0	0	0	0	0	0	0	0	0	0	0	0	0	0	0	0	0	0.00678933	0	0
clostridium saccharoperbutylacetonicum	0	0	0	0	0	0	0	0	0	0	0	0	0	0	0	0	0	0	0	0	0	0	0	0	0	0	0	0	0	0	0	0	0	0	0	0	0	0	0.0216571	0	0	0	0	0	0	0	0	0	0	0	0	0	0	0	0	0	0	0	0	0	0	0	0	0	0	0	0	0	0.0547825	0	0	0	0	0	0	0	0	0	0.0503998	0	0	0	0	0	0	0	0	0	0	0	0	0	0.128997	0	0
kocuria halotolerans	0	0	0	0	0	0	0	0	0	0	0	0	0	0	0	0	0	0	0	0	0	0	0	0	0	0	0	0	0	0	0	0	0.00378831	0	0	0	0	0	0	0	0	0	0	0	0	0	0	0	0	0	0	0	0	0	0	0.00627569	0	0	0	1.93278	0	0	0	0	0	0	0	0	0	0	0	0	0	0	0	0	0	0.00310212	0	0	0	0	0	0	0	0	0	0	0	0	0	0	0	0	0
aureimonas aurantimonas altamirensis	0	0	0	0	0	0	0	0	0	0	0	0	0	0	0	0	0	0.142663	0	0	0	0	0	0	0	0	0	0	0	0	0	0	0.0947077	0	0	0	0	0	0	0	0	0	0	0	0	0	0	0.198083	0	0	0	0	0	0	0	0	0	0	0	0	0	0	0.0822863	0	0	0.0503166	0	0	0	0	0	0	0	0	0.218063	0	0.00303582	0	0	0	0.154296	0	0	0	0.146643	0	0.237883	0	0	0	0.51851	0	0.145971	0	0
crocinitomix catalasitica	0	0	0	0	0	0	0	0	0	0	0	0	0	0	0	0	0	0	0	0	0	0	0	0	0	0	0	0	0	0	0	0	0	0	0	0	0	0	0	0	0	0	0	0	0	0	0	0	0	0	0	0	0	0	0	0	0	0	0	0	0	0	0	0	0	0	0	0	0	0	0	0	0	0	0	0	0	0	0	0	0	0	0	0	0	0	0	0	0	0	0	0	0	0	0.114095
phenylobacterium muchangponense	0	0	0.200467	0	0	0	0	0	0	0	0	0	0	0	0	0	0	0	0	0	0	0	0	0	0	0	0	0	0	0	0	0	0	0	0	0	0	0	0	0	0	0	0	0	0	0	0	0	0	0	0	0	0	0	0	0	0	0	0	0	0	0	0	0	0	0	0	0	0	0	0	0	0	0	0	0	0	0	0	0	0	0	0	0	0	0	0	0	0	0	0	0	0	0	0
dietzia cinnamea	0	0	0.00985902	0	0	0.00653232	0	0.00625782	0	0	0.00314209	0	0	0	0	0	1.44979	0	0	1.32239	0	0	0.01805	0	0	0.115118	0	0	0.0493583	0.00306138	0	0.075053	0.0151532	0	0.0318481	0	0	0.0426011	0.00309387	0	0.116505	0.00317864	0	0.014821	0	0	0	0	0	0.00317783	0	0	0.0242006	0	0	0.00941354	0.00625078	0	0.0181422	0.0123107	0	0.0882151	0	0	0.163213	0	0	0.135668	0.00365217	0	0.128762	0	0	0.0659769	0	0	0.0607165	0	0.00335999	0	0	0	0.00348117	0	0.00341029	0.00343525	0	0	0	0	0	0.00306777	0	0	0
fastidiosipila sanguinis	0	0	0	0	0	0	0	0	0	0	0	0	0	0	0	0	0	0	0	0	0	0	0	0	0	0	0	0	0	0	0	0.00326318	0	0	0	0	0	0	0	0	0	0	0	0	0	0	0	0	0	0	0	0	0	0	0	0	0	0	0	0	0	0	0	0	0	0	0	0	0	0	0	0	0	0	0	0	0	0	0	0	0	0	0.295899	0	0	0	0	0	0	0	0	0	0	0	0
coprococcus eutactus	0	0	0	0	0	0	0	0	0	0	0	0	0	0	0	0	0	0	0	0	0	0	0	0	0	0	0	0	0	0	0	0	0	0	0	0	0	0	0	0	0	0	0	0	0	0	0	0	0	0	0	0	0	0	0	0	0	0	0	0	0	0	0	0	0	0	0	0	0	0	0	0	0	0	0	0	0	0.300906	0	0	0	0	0	0	0	0	0.229387	0	0	0	0	0	0	0	0
mariniphaga bacteroidales bacterium	0	0	0	0	0	0	0	0	0	0	0	0	0	0	0	0	0	0	0	0	0	0	0	0	0	0	0	0	0	0	0	0	0	0	0	0	0	0	0	0	0	0	0	0	0	0	0	0	0	0	0	0	0	0	0	0	0	0	0	0	0	0	0.21521	0	0	0.00419305	0	0	0	0	0	0	0	0	0	0	0	0	0.00335999	0.00305904	0	0	0.229757	0	0	0.0652697	0	0	0.013048	0	0.00362595	0	0	0.00303453	0.493386
patulibacter americanus	0	0	0	0	0	0	0	0	0	0	0	0	0	0	0	0	0	0	0	0	0	0	0	0	0	0	0	0	0	0	0	0	0	0	0	0	0	0	0	0	0	0	0	0	0	0	0	0	0	0	0	0	0	0	0	0	0	0	0	0	0	0	0	0	0	0	0	0	0	0	0	0	0	0	0	0	0	0	0	0	0	0	0	0	0.439928	0	0	0	0	0	0.333587	0	0	0	0
solobacterium moorei	0	0	0	0	0	0	0	0	0	0	0	0	0.00323625	0	0.00955384	0	0	0	0	0	0	0	0	0.710791	0	0.00622258	0	0.00315557	0	0	0.0413144	0.0261054	0	0.00316706	0	0	0	0	0	0.0159847	0.00970874	0.0890019	0.00320041	0	0.0253751	0	0	0	0.00629228	0	0	0	0	0	0.00310434	0	0.212527	0	0	0	0.00626213	0	0	0	0	0.0125791	0.0127702	0	0	0.00315388	0	0	0	0	0.113914	0	0.00607165	0	0	0	0.111618	0	0	0.0293513	0.11254	0	0	0	0	0	0	0	0.040736	0	0
schlegelella thermodepolymerans	0	0	0	0	0	0	0	0	0	0	0	0	0	0	0	0	0	0	0	0	0	0	0	0	0	0	0	0	0	0	0	0.00326318	0.162897	0	0	0	0	0	0	0	0	0	0	0	0	0	0	0	0	0	0	0	0	0	0	0	0	0	0	0	0	0	0	0	0	0	0	0	0	0	0	0	0	0	0	0	0	0	0	0	0	0	0.0939915	0	0.511544	0	0.165668	0	0	0	0	0	0	0	0
capnocytophaga gingivalis	0.00623053	0	0	0	0	0	0	0	0	0	0	0.0169883	0.02589	0	0	0	0	0	0	0	0.0551769	0	0	0	0.00626723	0	0	0.00631114	0.0197433	0	0.0127121	0.0130527	0	0	0	0	0	0	0.0309387	0.00639386	0	0	0.00960123	0	0.1015	0.0157223	0	0	0.00314614	0	0	0	0	0	0	0	0	0	0	0	0.0313107	0	0	0	0	0.0503166	0	0	0	0.00946163	0	0	0	0	0	0.00321823	0	0	0	0	0	0	0	0	0	0	0	0	0.013048	0	0	0	0	0	0
paludibacter propionicigenes	0	0	0	0	0	0	0	0	0	0	0	0	0	0	0	0	0	0	0	0	0	0	0	0	0	0	0	0	0	0	0	0	0	0	0	0	0	0	0	0	0	0	0	0	0	0	0	0	0	0	0	0	0	0	0	0	0	0	0	0	0	0	0	0	0.0708281	0	0	0.044171	0.0365217	0	0	0	0.00317854	0	0.0650936	0	0	0	0	0	0	0	0	0	0	0.638956	0	0	0	0	0	0.0736264	0.207074	0.0091036	0
methylobacterium tardum	0	0.0759422	0	0	0	0	0	0	0.43321	0	0	0	0	0	0	0	0	0	0	0.0729594	0	0.0125893	0	0	0	0.021779	0.595019	0	0	0	0	0	0	0	0	0	0	0	0.399109	0	0.00970874	1.06802	0	0	0	0	0	0	0	0	0	0	0	0	0	0	0	0	0	1.51422	0	0.0947496	0.186727	0	0	0	0	0	0.142435	0	0	0	0	0	0	0	0.0121433	0.666956	0	0	0	0	0	0.339171	0	0.0446582	0	0.4445	0	0.117458	0	0.0858975	0	0	0
kocuria palustris	0	0	0.00985902	0	0	0.300487	0	0	0	0	0	0.00679532	0	0	0	0	0	0.00663548	0	0	0.0064914	0	0	0	0	0	0	0	0	0.00306138	0	0	0.00757662	0	0	0	0	0	0	0	0.00323625	0	0	0	0.00951565	0.00628891	0.3361	0.00319489	0	0	0	0	0	0	0	0	0.00937617	0	0	0	0	0	0.00316486	0	0.0800665	0	0.00319254	0	0	0	0	0	0	0	0	0	0	0	0.00335999	0	0	0	0	0.00326126	0.00341029	0	0.322841	0.00626056	0	0	0.0108778	0	0	0	0
algoriphagus aquatilis	0	0	0	0	0	0	0	0	0	0	0	0	0	0	0	0	0	0	0	0	0	0	0	0	0	0	0	0	0	0	0	0	0	0	0	0	0	0	0	0	0	0	0	0	0	0	0	0	0	0	0	0	0	0	0	0	0	0	0	0	0	0	0	0	0	0	0	0	0	0	0	0	0	0	0	0	0	0	0	0	0	0	0	0	0	0.206115	0	0	0	0	0	0	0	0	0
ornithinimicrobium kibberense	0	0	0	0	0	0	0	0	0	0	0	0	0	0	0	0	0	0	0	0	0	0	0	0	0	0	0	0	0	0	0	0	0	0	0	0	0	0	0	0	0	0	0	0	0	0	0	0	0	0	0	0	0	0	0	0	0	0	0	0	0	0	0	0	0.0184769	0	0	0	0	0	0	0	0	0	0	0	0	0	0	0	0	0	0.226276	0	0	0	0	0	0	0	0	0	0	0	0
geobacillus jurassicus	0	0	0	0	0	0	0	0	0	0	0	0	0	0	0	0	0	0	0	0	0	0	0	0	0	0	0	0	0	0	0	0	0	0	0	0	0	0	0	0	0	0	0	0	0	0	0	0	0	0	0	0	0	0	0	0	0	0	0	0	0	0	0	0	0	0	0	0	0	0	0	0	0	0	0	0	0	0	0	0	0	0	0.00696233	0	0.0170515	0.669873	0	0	0	0	0.0145038	0	0	0	0
allobaculum sp	0	0	0	0	0.07047	0	0	0	0	0	0	0	0	0	0	0	0	0	0	0	0	0	0	0	0	0	0	0	0	0	0	0	0	0	0	0	0	0	0	0	0	0	0	0	0	0	0	0	0	0	0	0	0	0	0	0	0	0	0	0	0	0.0522756	0.158243	0.0555316	0	0	0	0	0.124174	0	0.0359335	0.300906	0	0	0	0	0	0.893411	0.164639	0	0.144447	0	0	0.290252	0	0.0961869	0.161421	0.44763	0.13048	0.265826	0.235687	0	0.288546	0	0.0308366
cytophaga hutchinsonii	0	0	0	0	0	0	0	0	0	0	0	0	0	0	0	0	0	0	0	0	0	0	0	0	0	0	0	0	0	0	0	0	0	0	0	0	0	0	0	0	0	0	0	0	0	0	0	0	0	0	0	0	0	0	0	0	0	0	0	0	0	0	0	0	0	0	0	0	0.0766955	0	0	0	0	0	0	0	0	0	0	0	0	0	0	0	0	0	0	0	0	0	0	0	0	0	0
lysinimonas soli	0	0	0.0230044	0	0	0	0	0	0	0	0	0	0	0	0	0	0	0	0	0	0	0	0	0	0	0	0	0	0	0	0	0	0	0	0	0	0	0	0	0	0	0	0	0	0.16811	0	0	0	0	0	0	0	0	0	0	0	0	0	0	0	0	0	0	0	0	0	0	0	0	0	0	0	0	0	0	0	0	0	0	0	0	0	0	0	0	0	0	0	0	0	0	0	0	0	0
leptotrichia wadei	0.00623053	0	0	0.592729	0	0	1.48214	0	0	0.120836	0.0282788	0	0.242718	0	0.0509538	0.308969	0	0	0.269888	0	0	0.119598	0	0	0.397969	0	0.10697	0.416535	0.0427772	0	0.413144	0.101158	0	0.0601742	0	0	0.0381473	0	0.00618774	0.300512	0.0161812	0	0.0864111	0	0.1015	0.0566002	0	0	0.0377537	0.0286005	0.20202	0.0373123	0	0	0.00310434	0	0	0.107332	0	0	0.0751456	0	0	0.0617017	0	0	0.0893912	0	0	0.107232	0	0	0.041321	0	0	0.00321823	0.00607165	0	0.00335999	0	0	0	0	0	0	0	0	0	0	0	0	0	0	0	0
tetracoccus cechii	0	0	0	0	0	0	0	0	0	0	0	0	0	0	0	0	0	0	0	0	0	0	0	0	0	0	0	0	0	0	0.00317803	0	0	0	0	0	0	0	0	0	0	0	0	0	0	0	0	0	0	0	0	0	0	0	0	0	0	0	0	0	0	0.0228706	0	0	0.0585101	0	0	0	0	0	0	0	0	0	0	0	0.00607165	0.105472	0	0	0	0	0.156653	0	0	0	0.174164	0	0	0.321464	0.123282	0	0.0916559	0.436973	0
telmatobacter bradus	0	0	0	0	0	0	0	0	0	0	0	0	0	0	0	0	0	0	0	0	0	0	0	0	0	0	0	0	0	0	0	0	0	0	0	0	0	0	0	0	0	0	0	0	0	0	0	0	0	0	0	0	0	0	0	0	0	0	0	0	0	0	0	0	0	0	0	0	0	0	0	0	0	0	0	0	0	0	0	0	0	0	0	0	0	0	0	0	0	0	0	0	0	0	0.333035
cloacibacterium normanense	0	0	0	0	0	0	0	0	0	0	0	0.00339766	0	0	0	0	0	0	0	0	0	0	0	0	0.00313362	0	0	0	0	0	0	0	0	0	0	0	0	0	0	0	0	0	0	0	0	0	0	0	0	0	0	0	0	0	0	0	0	0	0	0	0	0	0	0	0	0.0125791	0	0	0	0	0	0	0.00317854	0	0	0	0	0	0	0	0	0	0	0	0	0.446582	0.140181	0	0	0	0	0	0	0	0
blautia producta	0	0	0	0	0	0	0	0	0	0	0	0	0	0	0	0	0	0	0	0	0	0	0	0	0	0	0	0	0	0	0	0	0	0	0	0	0	0	0	0	0	0	0	0	0	0	0	0	0	0	0	0	0	0	0	0	0	0	0	0	0	0.0490084	0	0	0.126259	0	0	0.0536362	0	0	0	0	0	0	0.455655	0	0	0	0	0	0	0.54683	0	0	0.259182	0	0	0	0	0.615109	0	0	0	0	0
capnocytophaga granulosa	0	0	0.019718	0	0	0	0.0164317	0	0	0.00326584	0	0	0.038835	0	0	0.00624181	0	0	0	0	0.064914	0.018884	0	0	0.0470043	0	0	0.0473335	0.00329056	0	0.0222462	0.00978953	0	0	0	0	0	0	0	0.00319693	0	0	0.00960123	0	0	0.0408779	0	0	0.0975303	0	0.00918274	0.00932807	0	0	0	0	0.0968871	0	0	0	0.0438349	0	0	0.0740421	0	0.0587027	0.0127702	0	0	0.0126155	0	0	0	0	0	0.00965468	0	0	0	0	0	0	0.403815	0	0	0	0.0339833	0	0	0	0	0	0	0	0
terrimonas lutea	0	0	0	0	0	0	0	0	0	0	0	0	0	0	0	0	0	0	0	0	0	0	0	0	0	0	0	0	0	0	0	0	0	0	0	0	0	0	0	0	0	0	0	0	0	0	0	0	0	0	0	0	0	0	0	0	0	0	0	0	0	0	0	0	0	0	0	0	0	0	0	0	0	0	0	0	0	0.272987	0	0	0	0	0	0.251117	0	0.0446582	0	0	0	0	0	0	0	0	0
parabacteroides goldsteinii	0	0	0	0	0	0	0	0	0	0	0	0	0	0	0	0	0	0	0	0	0	0	0	0	0	0	0	0	0	0	0	0	0	0	0	0	0	0	0	0	0	0	0	0	0	0	0	0	0	0	0	0	0	0	0	0	0	0	0	0	0	0.519489	1.47166	0.234467	0.431127	1.05246	0.0127702	0.64048	0.273913	0.0157694	0.652792	4.93614	0.0190712	0.0539811	1.40928	0.0289641	0.00607165	2.87877	1.48848	2.33405	0.968451	6.60753	0.616167	1.56214	0.849163	0.508416	1.48252	3.35253	4.17537	2.85608	2.40763	6.1294	1.07611	2.44583	2.36208
oceanithermus desulfurans	0	0	0	0.107769	0	0	0	0	0	0.00326584	0	0.173281	0.0226537	0	0	0.0187254	0	0	0.00963886	0	0	0	0	0	0	0	0	0.0473335	0.197433	0	0.197038	0.293686	0	0	0	0	0.00317894	0	0	0	0	0	0.00960123	0	0	0.0283001	0	0	0	0	0	0.0497497	0	0	0.0682954	0	0	0	0	0	0	0	0	0	0	0	0	0	0	0.0283849	0	0	0.00317854	0	0	0.00643646	0.00303582	0	0	0	0	0	0	0	0	0	0	0	0	0	0	0	0	0	0
prevotella melaninogenica	0.0872274	0.0411353	0	0.887508	0	0.062057	0.0525814	0	0	0.137165	0	0.0679532	0.278317	0	0.0286615	0.17165	0	0.0597193	0.160648	0.0212798	0.181759	0.283259	0	0	0.22562	0	0.0568277	0.24929	0.0427772	0	0.626073	0.208843	0	0.307205	0.050957	0	0.45141	0	0	1.01023	0.012945	0.0985378	0.112014	0	0.0475783	0.0566002	0	0	0.0188768	0.0127113	0.0948883	0.0342029	0	0	0.0651911	0	0.16252	0.125732	0	0	0.416432	0.0588101	0	1.41297	0	0.0503166	0.581043	0	0.00730434	0.025231	0	0	0.0286068	0	0.0162734	0.0386187	0.0607165	0	0	0	0	0	0.341154	0.0358739	0	0	0.169916	0	0	0	0.145038	0	0	0	0
acidovorax konjaci	0	0	0.0854448	0	0	0	0	0	3.10766	0	0	0	0	0	0	0	0	0.013271	0	0.0364797	0	0	0	0	0	0	0	0	0	0	0	0	0	0	0	0.144683	0	0	0	0	0	0	0	0	0	0	0	0	0	0	0	0	0	0	0	0	0	0	0	0	0	0	0	0	0	0	0	0	0	0	0	0	0	0	0	0	0	0	0	0	0	0	0	0	0	0	0	0	0	0	0	0	0	0	0
rubrobacter bracarensis	0	0	0	0	0	0	0	0	0	0	0	0	0	0	0	0	0	0	0	0	0	0	0	0	0	0	0	0	0	0	0	0	0	0	0	0	0	0.0730305	0	0	0	0	0	0	0	0	0	0	0	0	0	0	0	0	0	0	0	0	0	0	0	0	0	0	0	0	0	0	0	0	0	0	0	0	0	0	0	0	0	0	0	0	0	0	0	0	0	0	0	0	0	0	0	0	0
desulfomonile limimaris	0	0	0	0	0	0	0	0	0	0	0	0	0	0	0	0	0	0	0	0	0	0	0	0	0	0	0	0	0	0	0	0	0	0	0	0	0	0	0	0	0	0	0	0	0	0	0	0	0	0	0	0	0	0	0	0	0	0	0	0	0	0	0	0	0	0	0	0	0	0	0	0	0	0	0	0	0	0	0.413279	0	0	0	0	0	0	0	0	0	0	0	0	0	0	0	0
atopobium rimae	0	0	0	0	0	0	0	0	0	0.00326584	0	0	0	0	0	0	0	0	0	0	0	0	0	0	0	0	0	0	0	0	0	0	0	0	0	0	0	0	0	0	0	0	0.00320041	0	0	0	0	0.383387	0	0	0	0	0	0	0	0	0	0.0398663	0	0	0	0	0	0	0	0	0	0.0599464	0	0	0	0	0	0	0	0.00643646	0	0	0.302399	0	0	0	0	0	0	0	0	0	0	0	0	0	0	0	0
ochrobactrum pseudogrignonense	0	0	0	0	0	0	0	0	1.84741	0	0	0	0	0	0	0	0	0	0	0	0	0	0	0	0	0	0	0	0	0	0	0	0	0	0	0	0	0	0	0	0	0	0	0	0	0	0	0	0	0	0	0	0	0	0	0	0	0	0	0	0	0	0	0	0	0	0	0	0	0	0	0	0	0	0	0	0	0	0	0	0	0	0	0	0	0	0	0	0	0	0	0	0	0	0
staphylococcus epidermidis	0	0	0.0131454	0	0.00612783	0.019597	0	0.0312891	0	0	0	0.00339766	0	0	0.00636922	0	0	0.00995322	0	0	0.0486855	0	0	0	0	0.118229	0.00668561	0	0.0263244	0	0	0.0130527	0.00757662	0	0	0	0	0	0	0	0.02589	0.00317864	0	0	0	0	0	0.00319489	0	0	0	0	0	0	0	0.00627569	0.0593824	0	0	0	0	0.00653445	0	0	0.00307948	0.0335444	0	0	0	0	0	0	0	0	0	0.00321823	0	0	0.00335999	0	0.0984866	0	0.0139247	0.0717477	0	0	0	0	0	0	0.00362595	0	0	0	0
actinomycetospora chiangmaiensis	0	0	0	0	0	0	0	0	0	0	0	0	0	0	0	0	0	0	0	0	0	0	0	0	0	0	0	0	0	0	0	0	0	0	0	0	0	0	0	0	0	0.155753	0	0	0	0	0	0	0	0	0	0	0	0	0	0	0	0	0	0	0	0	0	0	0	0.0377374	0	0	0	0	0	0	0	0	0	0	0	0	0	0	0	0	0	0	0	0	0	0	0	0	0	0	0	0	0
azospira restricta	0	0	0	0	0	0	0	0	0	0	0	0	0	0	0	0	0	0	0	0	0	0	0	0	0	0	0	0	0	0	0	0	0	0	0	0	0	0	0	0	0	0	0	0	0	0	0	0	0	0	0	0	0	0	0	0	0	0	0	0	0	0	0	0	0	0	0	0	0	0	0	0	0	0	0	0	0	0	0	0	0	0	0	0	0	0.127104	0	0	0	0	0	0	0.00339466	0	0
turicella otitidis	0	0	0.118308	0	0	0	0	0	0	0	0	0	0	0.040783	0	0	0.222816	0	0	0	0	0	0	0	0	0	0	0	0.00329056	0.0336752	0	0	0	0	0	1.24186	0	0	0	0	0	0	0	0	0	0	0	0.0479233	0	0.0222448	0	0	0	0	0	0	0	0	0	1.28032	0	0.107818	0	0	0	0.771521	0	0	0.153391	0	0	0	0	0	0	0	0.0212508	0	0	0	0.134598	0	0.664903	0	1.11858	0	0.0637186	0	0	0	0	0	0	0	0
subtercola boreus	0	0	0.00657268	0	0	0	0	0	0	0	0	0	0	0	0	0	0	0	0	0	0	0	0	0	0	0	0	0	0	0	0	0	0	0	0	0	0	0	0	0	0	0	0	0	0	0	0	0	0	0	0	0	0	0	0	0	0	0	0	0	0	0	0	0	0	0	0.00957763	0	0	0	0	0	0	0	0	0	0	0	0	0	0	0	0	0	0	0	0	0	0	0	0.43874	0	0	0	0
butyricicoccus pullicaecorum	0	0	0	0	0	0	0	0	0	0	0	0	0	0	0	0	0	0	0	0	0	0	0	0	0	0	0	0	0	0	0	0	0	0	0	0	0	0	0	0	0	0	0	0	0	0	0	0	0	0	0	0	0	0	0	0	0	0	0	0	0	0	0	0	0	0	0	0	0	0	0	0	0	0	0	0	0	0	0	0	0	0	0	0	0	0	0	0	0	0	0	0	0	0	0.283697
streptococcus constellatus	0.00934579	0	0.118308	0	0	0.153509	0.0230044	0	0	0.0359242	0	0	0	0	0	0.0031209	0	0	0	0	0	0	0	0	0	0	0	0.0126223	0.00658111	0	0.0127121	0.0293686	0	0.00633413	0	0	0.00635789	0	0	0	0	0	0.00320041	0	0	0	0	0	0.00629228	0	0	0.0404216	0	0	0	0	0	0.033733	0	0	0.00626213	0	0	0	0	0.0083861	0.00319254	0	0	0	0	0	0	0	0	0	0	0	0	0	0	0	0	0	0	0	0	0	0	0	0	0	0	0	0
tabrizicola aquatica	0	0	0	0	0	0	0	0	0	0	0	0	0	0	0	0	0	0	0	0	0	0	0	0	0	0	0	0	0	0	0	0	0	0	0	0	0	0	0	0	0	0	0	0	0	0	0	0	0	0	0	0	0	0	0	0	0	0	0	0	0	0	0	0	0	0	0.00319254	0	0	0	0	0	0	0	0	0	0	0	0.00671998	0.302845	0	0	0.020887	0	0	0.0480934	0	0	0	0	0.00362595	0	0	0	0
leptotrichia buccalis	0	0	0	0.00950902	0	0	0.0920175	0	0	0.0914435	0	0.105328	0.0711974	0	0.00955384	2.46239	0	0.0398129	0.575119	0	0.243427	0.217166	0	0	0.109677	0.09645	0	0.568003	0.11846	0	0.425856	0.199054	0	0.171021	0	0	0.251136	0	0.324856	0.223785	0	0.286078	0.182423	0	0.0761252	0.0849003	0	0.335463	0.943841	0	0.361188	0.0155468	0	0	0.0993388	0	0	0.233064	0.332608	0	0.0814077	0.0326723	0	0	0	0.0419305	0.0925837	0	0	0.0693853	0	0	0.0667493	0	0.322213	0.0547099	0.00303582	0	0	0	0	0	0	0.0228288	0	0	0	0	0	0	0	0.119643	0	0	0
acinetobacter johnsonii	0.105919	0	0.118308	0	0	0	0.00985902	0	0	0	0	0	0	0	0	0	0	0.295279	0	0	0.0162285	0	0	0	0	0	0	0	0.00987167	0	0	0.0195791	1.73883	0	0	2.32095	0	0.240392	0.0123755	0	0	0	0	1.94747	0.00951565	0	2.08862	0	0	0.019067	0	0	0.160329	0	0	0.426747	0	0	0	3.39776	0	0.147025	0.00949457	0	0	0.0167722	0	0	0.0839999	0	0	0.323314	0.00317854	0	0.0390561	0	0.00910747	0	0	0.666871	0.531828	1.66783	0.682309	0.30982	0.023872	0.408794	0.44603	3.44644	0.0913361	0	0	0	1.0829	0	0.394708
deinococcus murrayi	0.0342679	0	0.0755858	0	0	0	0	0	0	0	0	0	0	0	0	0	0	0	0	0	0	0	0	0	0	0	0	0	0	0	0	0	0	0	0	0	0	0	0	0	0	0	0	0	0	0	0	0	0	0	0	0	0	0	0	0	0	0	0	0	0	0	0	0	0	0	0	0	0	0	0	0	0	0	0	0	0	0	0	0	0	0	0	0	0	0.151151	0	0	0	0	0	0	0	0	0
leuconostoc inhae	0	0	0	0	0	0	0	0.00938673	0	0	0	0.132509	0	0	0	0	0	0	0	0	0	0	0	0	0	0	0	0	0	0	0	0	0	0	0	0	0	0	0	0	0	0	0	0	0	0	0	0	0	0	0	0	0	0	0	0	0	0	0	0	0	0	0	0	0	0	0	0	0	0	0	0	0	0	0	0	0	0	0.14112	0	0	0	0	0	0	0	0	0	0	0	0	0	0	0	0
ruminococcus lactaris	0	0	0	0	0	0	0	0	0	0	0	0	0	0	0	0	0	0	0	0	0	0	0	0	0	0	0	0	0	0	0	0	0	0	0	0	0	0	0	0	0	0	0	0	0	0	0	0	0	0	0	0	0	0	0	0	0	0	0	0	0	0.00980168	0.044308	0	0	0	0	0	0	0	0	0	0	0	0	0	0	0	0.225119	0	0.00328289	0	0	0	0	1.75198	0	0	0	0	0	0.171795	0	0	0.206605
sphingomonas mali	0	0	0	0	0	0	0	0	0	0	0	0	0	0	0	0	0	0	0	0	0	0	0	0	0	0	0	0	0	0	0	0	0	0	0	0	0	0	0	0	0.0194175	0	0	0	0	0	0	0	0	0	0	0	0	0	0	0	0	0	0	0	0	0	0	0	0	0.0670888	0	0	0	0	0.0269501	0	0	0	0.123678	0	0	0	0	0	0.111618	0	0.240201	0	0.740033	0.0103057	0.093454	0	0.3262	0	0.326335	0	0.0746826	0	0
amnibacterium kyonggiense	0	0	0	0	0	0	0	0	0	0	0	0	0	0	0	0	0	0	0	0	0	0	0	0	0	0	0	0	0	0	0	0	0	0	0	0	0	0	0	0	0	0	0	0	0	0	0	0	0	0	0	0	0	0	0	0	0	0	0	0	0	0	0	0	0	0	0	0	0.116869	0	0	0	0	0	0	0	0	0	0.0940797	0	0	0	0	0	0	0	0	0	0	0	0	0	0	0	0
dialister succinatiphilus	0	0	0	0.0950902	0	0	0	0	0	0	0	0	0	0	0	0	0	0	0	0	0	0	0	0	0	0	0	0	0	0	0	0	0	0	0	0	0	0	0	0	0	0	0	0	0	0	0	0	0	0	0	0	0	0	0	0	0	0	0	0	0	0	0	0	0	0	0	0	0	0	0	0	0	0	0	0	0	0	0	0	0	0	0	0	0	0	0	0	0	0	0	0	0	0	0
veillonella montpellierensis	0	0	0	0	0	0	5.59992	0	0	1.39778	0	0	14.8511	0.0188229	0	0	0	0	0.00642591	0	0	0.0314733	0	0	0.0376034	0.0466694	0	0.132534	0.714051	0	1.94178	0.682004	0	0	0	0	0	0	0	0.0159847	0.038835	0	1.65461	0	1.30999	1.86466	0	0	1.73038	0	2.29262	0	0.193605	0.84859	0	0	0	0.0490662	0	0	0	0.029405	0	0	0	0	0	0	0	0.0536159	0.0539003	0	0.00317854	0	0	0.151257	0.00910747	0	0	0.00305904	0	0	0	0	0	0	0	0	0	0	0	0	0	0	0
leifsonia xyli	0	0	0	0	0	0.248228	0	0	0	0	0	0	0	0	0	0	0	0	0	0	0	0	0	0	0	0	0	0	0.0230339	0.278586	0	0	0	0	0	0	0.00635789	0	0	0	0.00647249	0	0	0	0	0	0	0.303514	0	0	0	0	0	0	0	0	0	0	0	0	0	0	0	0	0	0	0	0	0	0	0.00598892	0	0	0	0	0	0	0	0	0	0	0	0	0	0.0920779	0.109928	0	0	0	0	0	0	0.00678933	0	0
tepidimonas ignava	0	0.0917634	0.0262907	0	0	0	0	0	0	0	0	0	0	0	0	0	0	0	0	0	0.168776	0	0	0	0	0	0	0	0	0	0	0	0	0	0.0159241	0	0.00317894	0	0	0	0	0	0	0	0	0	0	0	0	0	0	0	0	0	0	0	0	0	0	0	0	0	0	0	0.0523512	0.0419305	0.00319254	0	0	0	0	0	0	0	0.0748576	0	0	0	0	0	0	0	0	0	0	0	0	0	0	0.476014	0.0253816	0.411081	0	0	0
paracoccus siganidrum	0	0.00316426	0	0	0	0	0	0	0	0	0	0	0	0	0	0	0	0	0	0	0	0	0	0.84618	0	0	0	0	0	0	0	0.00326318	0	0	0	0	0	0	0	0	0	0	0	0	0	0	0	0	0	0	0	0	0	0	0	0	0	0	0	0	0	0	0.0379783	0	0	0	0	0	0	0	0	0	0	0	0	0	0.00607165	0	0.00335999	0	0	0	0	0	0	0	0	0	0	0	0	0	0	0	0
alkaliphilus metalliredigens	0	0	0	0	0	0	0	0	0	0	0	0	0	0	0	0	0	0	0	0.0486396	0	0	0	0	0	0	0	0	0	0	0	0	0	0	0	0	0	0	0	0	0	0	0	0	0	0	0	0	0	0	0	0	0	0	0	0	0	0	0	0	0	0	0	0	0	0	0	0	0	0	0	0	0	0	0	0	0	0	0	0	0	0	0	0	0	0	0	0	0	0	0	0	0	0	0
comamonas terrigena	0	0	0.0230044	0	0	0	0	0	0	0	0	0	0	0	0	0	0	0	0	0	0	0	0	0	0	0	0	0	0	0	0	0	0	0	0	0	0	0	0	0	0.00323625	0	0	0	0	0	0	0	0	0	0	0	0	0	0	0	0	0	0	0	0	0.029405	0	0	0	0	0	0	0	0	0	0	0	0	0.25061	0	0	0	0	0	0	0	0	0	0	0	0	0	0	0	0	0	0	0	0
geobacillus pallidus	0	0	0	0	0	0	0	0	0	0	0	0	0	0	0	0	0	0	0	0	0	0	0	0	0	0	0	0	0	0	0	0	0	0	0	0	0	0	0	0	0	0	0	0	0	0	0	0	0	0	0	0	0	0	0	0	0	0	0	0	0	0	0	0	0	0	0	0	0	0	0	0	0	0	0	0	0	0	0	0	0	0	0	0	0	0	0	0.131472	0	0	0	0	0	0	0
actinomyces massiliensis	0	0	0	0	0	0	0	0	0	0.00326584	0.00314209	0	0.00323625	0	0	0	0	0	0	0	0	0.00629465	0	0	0.00940085	0	0	0.0284001	0.0197433	0	0.0190682	0.0358949	0	0.0823436	0.00955444	0	0	0	0	0.00319693	0	0	0	0	0	0.00314446	0	0	0.0188768	0	0	0	0	0	0	0	0	0.0122666	0	0	0	0	0	0	0	0	0.00638508	0	0	0.0126155	0	0	0.0158927	0	0.00325468	0.00321823	0	0	0	0	0	0	0	0	0	0.0446582	0.106198	0	0	0	0.00725189	0	0	0	0
prevotella copri	0	0	0	0	0	0	0	0	0	0	0	0	0	0.0156858	0	0	0	0	0	0	0	0	0	0	0	0	0	0	0	0	0	0	0	0	0	0	0	0	0	0	0	0	0	0	0	0	0	0	0	0	0	0	0	0	0	0	0.159395	0	0	0	0	0	0	0	0	0	0	0	0	0	0	0	0	0	0	0	0	0	0	0	0	0	0	0	0	0	0	0	0.0391441	0	0	0	0	0	0
leptotrichia hofstadii	0.0498442	0	0	0	0	0	0.00985902	0	0	0.019595	0	0	0.0647249	0	0	0.0031209	0	0	0.0128518	0	0	0.0283259	0	0	0.0344698	0	0	0.0883559	0	0	0.104875	0.00652635	0	0.0221694	0	0	0.00635789	0	0	0.0159847	0	0	0	0	0	0.00314446	0	0	0	0	0	0.0342029	0	0	0	0	0	0.0582661	0	0	0.0563592	0	0	0	0	0	0	0	0	0.132463	0	0	0.0127142	0	0	0.00643646	0.00607165	0	0	0	0	0	0	0	0	0	0	0	0.0652401	0	0	0	0	0	0
lactobacillus crispatus	0	0	0.00985902	0	0	0	0	0	1.05259	0	0	0	0	0	0	0	0	0	0	0	0	0	0	0	0	0	0	0	0	0	0	0.00652635	0	0	0	0	0	0	0.00309387	0	0	0	0	0	0	0	0	0	0	0	0	0	0	0	0	0	0	0	0	0	0	0	0.00316486	0	0	0	0	0	0	0	0	9.21604	0	0	0	0	0	0	0	0	0.00328289	0	0.00696233	0	0	0	0.00424791	0	0	0	0	0	0	0	0
lactobacillus casei	0	0	0	0	0	0	0	0	0	0	0	0	0	0	0	0	0	0	0	0	0	0	0	0	0	0	0	0	0	0	0	0	0	0	0	0	0	0	0	0	0	0	0	0	0	0	0	0	0	0	0	0	0	0	0	0	0	0	0	0	0	0	0	0	0	0	0	0	0	0	0	0	0	0	0	0	0	0	0	0	0	0	0	0	0	0	0	0	0	0	0	0	0	0	0.259027
lactococcus plantarum	0	0	0	0	0	0	0	0	0	0	0	0	0	0	0	0	0	0	0	0	0	0	0	0	0	0	0	0	0	0	0	0	0	0	0	0	0	0	0	0	0	0.0858233	0	0	0	0	0	0	0	0	0	0	0	0	0	0	0	0	0	0	0	0	0	0	0	0.0293513	0	0	0	0	0	0	0	0	0	0	0	0	0	0	0	0	0	0	0	0	0	0	0	0	0	0	0	0	0
parapedobacter soli	0.0841121	0	0	0	0	0	0	0	0	0	0	0	0	0	0	0	0	0	0	0	0	0	0	0	0	0	0	0	0	0	0.00317803	0	0	0	0	0	0	0	0	0	0	0	0	0	0	0	0	0	0	0	0	0	0	0	0	0	0	0	0	0	0	0.267913	0.958952	0.0617017	0.17861	0.377374	0.00957763	0.182994	0.423651	0.00630776	0	0.921925	0.0158927	0.0299895	0.745321	0.00965468	0.00607165	1.03611	1.16256	2.54206	0.919208	1.17265	0.344636	0.417441	1.20383	0.573686	0.144429	1.44619	3.41858	3.07554	1.53015	0.429487	1.49026	1.34733	1.02686
methylobacterium variabile	0	0	0	0	0	0	0	0	0	0	0	0	0	0	0	0	0	0	0	0	0	0	0	0	0	0	0	0	0	0	0	0	0	0	0	0	0	0	0	0	0	0.101716	0	0	0	0	0	0	0	0	0	0	0	0	0	0	0	0	0	0	0	0	0	0	0	0	0	0	0	0	0	0	0	0	0	0	0	0	0	0	0	0	0	0	0	0	0	0	0	0	0	0	0	0	0
brevundimonas diminuta	0	0.0822707	0.0887311	0	0	0	0	0	0	0	0	0	0	0	0	0	0	0	0	0	0	0	0	0.313856	0	0	0	0	0	0	0	0	0	0	0	0	0	0	0	0	0	0	0	0	0	0	0	0	0	0	0	0	0	0	0	0	0	0	0	0	0	0	0	0	0	0	0	0	0.244695	0	0	0	0	0	0	0	0	0	0	0	0	0	0	0.0684864	0	0	0	0	0	0	0	0	0	0	0
actinomyces bowdenii	0	0	0	0	0	0	0.0788721	0	0	0.00979752	0	0	0.0550162	0	0	0	0.184195	0.00331774	0	0	0	0	0	0	0	0	0	0	0	0	0	0	0	0	0	0	0	0	0	0	0	0	0	0	0	0	0	0	0	0	0	0	0	0	0	0	0	0	0	0	0	0.00326723	0	0	0	0	0	0	0	0	0	0	0	0	0	0.00321823	0	0	0	0	0	0	0.379447	0.00652252	0	0.00343525	0	0	0	0	0	0	0	0	0
fusobacterium russii	0	0	0	0	0	0	0	0	0	0	0	0	0	0	0	0	0	0	0	0	0	0	0	0	0.00626723	0	0	0	0.184271	0	0.00635607	0.055474	0	0	0	0	0	0	0	0	0	0	0	0	0	0	0	0	0	0	0	0	0	0	0	0	0	0	0	0	0.0500971	0	0	0.0956377	0	0	0	0	0.215478	0	0	0	0	0	0	0	0	0	0	0	0	0	0	0	0	0	0	0	0	0	0	0	0	0	0
trigonala elaeagnus	0	0	0	0	0	0	0	0	0	0	0	0	0	0	0	0	0	0	0	0	0	0	0	0	0	0	0	0	0	0	0	0	0	0	0	0	0	0	0	0	0	0	0	0	0	0	0	0	0	0	0	0	0	0	0	0	0	0	0	0	0	0	0	0	0	0	0	0	0	0	0	0	0	0	0	0	0	0	0	0	0	0	0	0	0	0	0	0	0	0	0	0	0	0	0.0678405
acinetobacter radioresistens	0.0249221	0	0.0690131	0	0	0	0.00657268	0.0219024	0.175432	0	0	0	0	0	0	0	0	0.0962145	0	0	0.619929	0	0	0.150774	0	0	0.0434565	0	0	0	0	0	0.0530363	0	0	0	0	0.492956	0.0618774	0	0	0.00317864	0	0	0.00317188	0	0	0	0	0	0	0	0.363009	0	0	0.0502055	0.493812	0	0	0	0	0.0490084	0	0	0	0.0083861	0	0.0473261	0.237391	0	0	0	0	0	0.0618389	0	0.00303582	0	0.0201599	0	0	0	0	0	0.057975	0	0	0.021912	0	0	0.0217557	0	0.00339466	0	0
streptococcus lutetiensis	0	0	0.0262907	0	0	0	0	0	0	0	0	0	0	0	0	0	0	0	0	0	0	0	0	0	0	0	0	0	0	0	0	0.0228422	0	0	0	0	0	0	0	0	0	0	0	0	0	0	0	0	0	0	0	0	0	0	0	0	0	0	0	0	0	0.130689	0	0	0	0	0.00638508	0	0	0	0	0	0	0	0.117168	0	0	0	0	0	0.144447	0.218732	0	0	0	0	0.114694	0.413197	0	0.015455	0	0.512317	0	1.70541	0
geobacillus thermoglucosidasius	0	0.12657	0	0	0	0	0	0	0	0	0	0	0	0	0	0	0	0	0.00321295	0	0	0	0	0	0.00313362	0	0.0033428	0	0	0	0.00317803	0	0	0	0	0	0	0	0	0	0	0	0	0	0	0	0	0	0	0	0	0	0	0	0	0	0	0.00919991	0	0	0	0	0	0	0	0.0125791	0	0	0	0	0	0	0	0	0	0	0	0	0	0.810645	0	0	0	0	0	0.0343525	0	0	0	0	0	0	0	0	0
actinobaculum urinale	0	0	0	0	0	0	0	0	0	0	0	0	0	0	0	0	0	0	0	0	0	0	0	0	0	0	0	0	0	0	0	0	0	0	0	0	0	0	0	0	0	0.165289	0	0	0	0	0	0	0	0	0	0	0	0	0	0	0	0	0	0	0	0	0	0	0	0	0	0	0	0	0	0	0	0	0	0	0	0	0	0	0	0	0	0	0	0	0	0	0	0	0	0	0	0	0
bacteroides barnesiae	0	0	0	0	0	0	0	0	0	0	0	0	0	0	0	0	0	0	0	0	0	0	0	0	0	0	0	0	0	0	0	0	0	0	0	0	0	0	0	0	0	0	0	0	0	0	0	0	0	0	0	0	0	0	0	0	0	0	0	0	0	0	0	0	0	0	0	0	0	0	0	0	0	0	0	0	0	0	0	0.972775	0	0	0	0	0	0	0	0	0	0	0	0	0	0	0
fusobacterium mortiferum	0	0	0	0	0	0	0	0	0	0	0	0	0	0	0	0	0	0	0	0	0	0	0	0	0	0	0	0	0	0	0	0	0	0	0	0	0	0	0	0	0.00323625	0	0	0	0	0	0	0	0	0	0	0	0	0	0	0	0	0	0	0	0	0	0	0	0	0	0.00638508	0	0	0	0	0	0	0	0	0	0	0	0	0	0	0	0.184502	0	0	0	0	0	0	0.37092	0	0	0	0	0
bilophila wadsworthia	0	0	0	0	0	0	0	0	0	0	0	0	0	0	0	0	0	0	0	0	0	0	0	0	0	0	0	0	0	0	0	0	0	0	0	0	0	0	0	0	0	0	0	0	0	0	0	0	0	0	0	0	0	0	0	0	0	0	0	0	0	0	0	0	0	0	0	0	0	0	0	0	0	0	0	0	0	0	0	0	0	0	0	0	0.330798	0	0	0	0	0	0	0	0	0.309522	0
enterococcus villorum	0	0	0	0	0	0	0.00328634	0	0	0	0	0.329573	0	0	0	0	0	0	0.00642591	0	0	0	0	0	0	0	0.0033428	0.00946671	0.0197433	0.00306138	0.00317803	0.00326318	0.0719779	0.00316706	0	0	0	0	0	0	0	0.00317864	0	0	0.00317188	0	0	0.00638978	0	0	0	0.00310936	0	0	0	0	0.015627	0	0	0	0	0	0	0.00925526	0	0.0461235	0.00638508	0	0	0.00630776	0.00299446	0	0	0	0	0	0	0	0	0	0	0	0.00696233	0.00652252	0	0.00343525	0	0	0	0	0.141412	0	0.0135787	0	0.00616732
chthoniobacter flavus	0	0.0537924	0	0	0	0	0	0	0	0	0	0	0	0	0	0	0	0	0	0	0	0	0	0	0	0	0	0	0	0	0	0	0	0	0	0	0	0	0	0	0	0	0	0	0.158594	0	0	0	0	0	0	0	0	0	0	0	0	0	0	0	0	0	0	0	0	0	0	0	0	0	0	0	0	0	0	0	0	0	0	0	0	0	0	0	0	0	0	0	0	0	0	0	0	0	0
roseateles aquatilis	0	0	0	0	0	0	0	0	2.07297	0	0	0	0	0	0	0	0	0	0	0	0	0	0	0	0	0	0	0	0	0	0	0	0	0	0	0	0	0	0	0	0	0	0	0	0	0	0	0	0	0	0	0	0	0	0	0	0	0	0	0	0	0	0	0	0	0	0	0	0	0	0	0	0	0	0	0	0	0	0	0	0	0	0	0	0	0	0	0	0	0	0	0	0	0	0
carboxydocella manganica	0	0	0	0	0	0	0	0	0	0	0	0	0	0	0	0	0	0	0	0	0	0	0	0	0	0	0	0	0	0	0	0	0	0	0	0	0	0	0	0	0	0	0	0	0	0	0	0	0	0	0	0	0	0	0	0	0	0	0	0	0	0	0	0	0	0	0	0	0	0	0	0	0	0	0	0	0	0	0	0	0	0	0	0	0	0	0	0	0	0	0	0	0.115419	0	0
eubacterium saphenum	0	0	0	0	0	0	0	0	0	0	0	0	0	0	0	0	0	0	0	0	0	0	0	0	0	0	0	0	0	0	0	0	0.140167	0	0	0	0	0	0	0	0	0	0	0	0	0	0	0	0	0	0	0	0	0	0	0	0	0	0	0	0	0	0	0	0	0	0	0	0	0	0	0	0	0	0	0	0	0	0	0	0	0	0	0	0	0	0	0	0	0	0	0	0	0	0
comamonas testosteroni	0.00311526	0.00316426	0	0	0	0	0	0	0	0	0	0	0	0	0	0	0	0	0	0	0	0	0	0	0	0	0	0	0	0	0	0	0	0	0	0.0180854	0	0	0	0	0	0	0	0	0	0	0	0	0	0	0	0	0	0	0	0	0	0	0	0	0	0	0	0	0	0	0	0	0	0	0	0	0	0	0	0	0	0	0	0.624044	0	0	0	0	0	0	0	0	0	0	0	0	0	0	0
brachybacterium paraconglomeratum	0.0155763	0	0	0	0	0	0	0	0	0	0	0	0	0	0	0	0	0	0	0	0	0	0	0	0	0	0.210597	0	0	0	0	0.0163159	0.204569	0	0	0	0	0	0	0	0	0	0	0	0	0	0	0	0	0	0	0	0	0	0	0	0	0	0	0	0	0.0751462	0	0	0	0	0	0	0	0	0	0	0	0	0	0	0.00303582	0	0	0	0	0	0	0.00326126	0	0	0	0	0	0	0.068893	0	0.00339466	0	0
moheibacter sediminis	0	0	0	0	0	0	0	0	0	0	0	0	0	0	0	0	0	0	0	0	0	0	0	0	0	0	0	0	0	0	0	0	0.121226	0	0	0	0	0	0	0	0	0	0	0	0	0	0	0	0	0	0	0	0	0	0	0	0	0	0	0	0	0	0	0	0	0	0	0.0410159	0	0	0	0	0	0	0	0	0	0	0	0	0	0	0.0731045	0	0	0.937822	0	0	0	0	0	0	0	0	0
thioprofundum lithotrophicum	0	0	0	0	0	0	0	0	0	0	0	0	0	0	0	0	0	0	0	0	0	0	0	0	0	0	0	0	0	0	0	0	0	0	0	0	0	0	0	0	0	0	0	0	0	0	0	0	0	0	0	0	0	0	0	0	0	0	0	0	0	0	0	0	0	0	0	0	0	0	0	0	0	0	0	0	0	0	0.174719	0	0	0	0	0	0	0	0	0	0	0	0	0	0	0	0
actinomyces lingnae	0	0	0.00657268	0	0	0	0.00657268	0	0	0.00326584	0	0	0.012945	0	0	0.00936271	0	0	0	0	0	0	0	0	0	0	0	0	0	0	0.0095341	0.00326318	0	0.0158353	0	0	0.00953683	0	0	0.111893	0.00323625	0	0.00320041	0	0	0.00943337	0	0	0	0	0	0	0	0	0	0	0.309414	0	0	0	0.112718	0	0	0	0	0.00419305	0.0159627	0	0	0.00315388	0	0	0	0	0	0	0	0	0	0	0	0	0	0	0	0	0	0	0	0	0	0	0	0	0
leptotrichia trevisanii	0	0	0	0	0	0	0	0	0	0	0	0	0	0	0	0	0	0	0	0	0	0	0	0	0	0	0	0	0	0	0	0	0	0	0	0	0	0	0	0	0	0	0.00960123	0	0	0.00943337	0	0	0.00629228	0	0	0	0	0	0	0	0	0.0551995	0	0	0.0281796	0	0	0.0246807	0	0	0	0	0	0	0	0	0	0	0	0	0	0	0	0	0	0	0	0	0	0	0	0	0	0	0	0	0	0	0
tepidimonas fonticaldi	0	0	0	0	0.00612783	0.16984	0	0	0	0	0	0	0	0	0	0	0	0	0	0	0.282376	0	0	0.0492323	0	0	0	0	0	0	0	0.00326318	0.541728	0	0	0	0	0	0	0	0	0	0	0	0	0	0.603608	0	0	0	0	0	0	0	0	0	0	0	0	0	0	0.00326723	0	0	0	0.0209652	0.00319254	0.0567913	0	0	0	0	0	0	0	0	0	0	0	0	0	0	0	0	0.0613853	0.659567	0	0	0	0	0.188549	0	0	0	0.132597
prevotella shahii	0	0	0	0.00316967	0	0	0	0	0	0.00653168	0	0	0.012945	0	0	0	0	0	0.0128518	0	0	0.00314733	0	0	0	0	0.0100284	0.0284001	0	0	0.133477	0.0293686	0	0	0	0	0	0	0	0	0	0	0	0	0	0	0	0	0	0	0	0	0	0	0	0	0	0	0	0	0	0	0	0	0	0	0	0	0	0.00315388	0	0	0	0	0	0	0	0	0	0	0	0	0	0	0	0	0	0	0	0	0	0	0	0	0
nocardioides alkalitolerans	0	0	0	0	0	0	0	0	0	0	0	0	0	0	0	0	0	0	0	0	0	0	0	0	0	0	0	0	0	0	0	0	0.102284	0	0	0	0	0	0	0	0	0	0	0	0	0	0	0	0	0	0	0	0	0	0	0	0	0	0	0	0	0	0	0	0	0	0	0	0	0	0	0	0	0	0	0	0	0	0	0	0	0	0	0	0	0	0	0	0	0	0	0	0	0	0
brochothrix thermosphacta	0	0	0	0	0	0	0	0.122028	0	0	0	0	0	0	0	0	0	0	0	0	0	0.00944198	0	0	0	0	0.290824	0	0	0	0	0	0.174262	0.00316706	0	0	0	0	0	0	0	0	0	0	0	0	0	0	0	0	0	0	0	0	0	0	0.628204	0	0	0	0	0	0	0	0	0	0	0	0	0	0	0	0	0	0	0	0	0	0	0.376262	0	0	0	0.25764	0	0	0	0	0	0	0	0.481639	0	0	0
sutterella sanguinus	0	0	0	0	0	0	0	0	0	0	0	0	0	0	0	0	0	0	0	0	0	0	0	0	0	0	0	0	0	0	0	0	0	0	0	0	0	0	0	0	0	0	0	0	0	0	0	0	0	0	0	0	0	0	0	0	0	0	0	0	0	0.0784134	0.269013	0.033936	0.0461922	0.0503166	0	0.173529	0.138782	0	0	0.691443	0.00317854	0.0119958	0.123678	0	0.00303582	0	0	0	0	0.431388	0	0	0.194387	0.0996221	0.441782	1.03612	0.300104	0	0	0	0.135787	0.382351	0
peptostreptococcus stomatis	0	0	0.00657268	0	0	0.00979848	0	0	0	0.00326584	0	0.0917369	0	0	0.00318461	0	0.115865	0	0.00321295	0.00303998	0	0	0	0	0	0	0	0.00315557	0.00329056	0	0.0127121	0.0326318	0	0.00316706	0	0	0	0	0	0.0127877	0	0	0	0	0	0.00628891	0	0	0	0.0127113	0.0306091	0	0	0	0	0	0.0750094	0	0	0.307768	0.0250485	0	0	0	0	0	0.00638508	0	0	0.00630776	0	0	0	0	0.0130187	0.00965468	0	0	0	0	0	0	0.041774	0	0	0	0.135933	0.0751268	0	0	0	0	0	0	0
johnsonella ignava	0	0	0	0	0	0	0	0	0	0	0	0	0	0	0	0	0	0	0	0	0	0	0	0	0	0	0	0	0	0	0	0	0	0	0	0	0	0	0	0	0	0	0	0	0	0	0	0	0	0	0	0	0	0	0.00310434	0	0	0.0183998	0	0	0	0	0	0	0	0	0	0	0	0	0.00299446	0	0	0	0	0	0	0	0	0	0	0	0	0	0	0	0	0	0	0	0	0	0.0577093	0	0
vibrio rumoiensis	0	0	0	0	0	0	0	0	0	0	0	0	0	0	0	0	0	0	0	0	0	0	0	0	0	0	0	0	0	0	0	0	0	0	0	0	0	0	0	0	0	0	0	0	0	0	0	0	0	0	0	0	0	0	0	0	0	0	0	0	0	0	0	0	0	0	0	0	0	0	0	0	0	0	0	0	0	0	0	0	0	0	0	0.0945765	0	0	0	0	0	0	0	0	0	0	0
aureimonas ferruginea	0	0	0.0460087	0	0	0	0	0	0	0	0	0	0	0	0	0	0	0	0	0	0	0	0	0	0	0	0	0	0	0	0	0	0	0	0	0	0	0	0	0	0	0	0	0	0	0	0	0	0	0	0	0	0	0	0	0	0	0	0	0	0	0	0	0	0	0	0	0	0	0	0	0	0	0	0	0	0	0	0	0	0	0	0	0	0	0	0	0	0	0	0	0	0	0	0
paenibacillus assamiensis	0	0	0	0	0	0	0	0	0	0	0	0	0	0	0	0	0	0	0	0	0	0	0	0	0	0	0	0	0	0	0	0	0	0	0	0	0	0	0	0	0	0	0	0	0	0	0	0	0	0	0	0	0	0	0	0	0	0	0	0	0	0	0	0	0	0	0	0	0	0	0	0	0	0	0	0	0	0	0	0	0	0	0.219314	0	0	0	0	0	0	0	0	0	0	0	0
caldinitratiruptor clostridiales bacterium	0	0	0	0	0	0	0	0	0	0	0	0	0	0	0	0	0	0.0597193	0	0	0	0	0	0	0	0	0	0	0	0	0	0	0	0	0	0	0	0	0	0	0	0	0	0	0	0	0	0	0	0	0	0	0	0	0	0	0	0	0	0	0	0	0	0	0	0	0	0	0	0	0	0	0	0	0	0	0	0	0	0	0	0	0	0	0	0	0	0	0	0	0	0	0	0	0
blautia ruminococcus torques	0	0	0	0	0	0	0	0	0	0	0	0	0	0	0	0	0	0	0	0	0	0	0	0	0	0	0	0	0	0	0	0	0	0	0	0	0	0	0	0	0	0	0	0	0	0	0	0	0	0	0	0	0	0	0	0	0	0	0	0	0	0.0620773	0	0	0	0	0	0	0	0	0	0	0	0	0	0	0	0	0	0	0	0	0	0	0	0	0	0	0	0	0	0	0	0	0.203522
ancylobacter polymorphus	0	0	0	0	0	0	0	0	0	0	0	0	0	0	0	0	0	0	0	0	0	0	0	0	0	0	0	0	0	0	0	0	0	0	0	0	0	0	0	0	0	0	0	0	0	0	0	0	0	0	0	0	0	0	0	0	0	0	0	0	0	0	0	0	0	0	0	0	0	0	0	0	0	0	0	0	0	0	0.275519	0	0	0	0	0	0	0	0	0	0	0	0	0	0	0	0
sphingobium yanoikuyae	0	0	0.0361497	0	0.0183835	0	0.00657268	0	2.9	0	0.00314209	0	0	0	0	0	0	0	0	0	0	0	0	0	0	0	0	0	0	0	0	0	0	0	0.0222937	4.46106	0	0	0	0	0.012945	0	0	0	0	0	0	0	0	0	0	0	0	0	0	0.200822	0.171896	0	0	0	0.00626213	0.0261378	0	0	0	0	0	0.0694116	0	0	0	0	0	0	0	0	0	0	0	0	0	0.501261	0	0.0260901	0	0.130539	0	0	0	0	0	0	0	0	0
pseudomonas straminea	0	0	0	0	0	0	0	0.0594493	0	0	0.00942626	0	0	0	0	0	0	0	0	0	0.318079	0	0	0	0	0	0	0	0	0	0	0	0.556881	0	0.0477722	6.35098	0	0	0	0	0.00970874	0	0	0	0	0	0.25379	0.0638978	0	0.0286005	0	0	0	0	0	0.16003	0.775097	0	0	0	0	0.00326723	0.00632971	0	0.0307948	0	0	0	0	0	0	0	0	0	0	0	0	0	0.00671998	1.16243	0	0.264301	0	0	0.00682058	0	0.131685	0.929694	0	0	0	0	0.132392	0	0
corynebacterium riegelii	0	0	0	0	0	0	0	0	0	0	0	0	0	0	0.0350307	0	0	0	0	0	0	0	0	0	0	0	0.233996	0	0.00987167	0	0	0.00326318	1.11376	0	0	0	0	0	0	0	0.0550162	0	0	0	0.0475783	0	0	0	0	0	0	0	0	0	0	0	0	0	0	0	0	0	0	0	0	0	0	0	0	0	0	0	0	0	0	0	0	0.552178	0	0	0.101769	0	0.302862	0.153279	0	0	0.140181	0	0	0	0.00362595	0	0	0	0
veillonella dentocariosa	0.0841121	0	0	0.513487	0	0.00979848	0.831444	0	0.0107408	0.424559	0	0	0.563107	0	0.00318461	0.521191	0	0.00663548	0.070685	0	0	0.14163	0	0	0.106543	0	0	0.233512	0.0559395	0	0.495773	0.0783162	0	0.0696754	0.00636963	0	0.108084	0	0.00618774	0.377238	0	0.0158932	0.0576074	0	0.00634377	0.0943337	0	0.00958466	0.154161	0.00635566	0.0306091	0.155468	0	0.0217587	0.0962344	0	0.00937617	0.119599	0	0	0.122112	0	0	0.144999	0	0.0335444	0.249018	0	0	0.119847	0	0	0.0985347	0	0.00325468	0.415151	0	0	0	0	0	0	0.00348117	0.00978378	0.00682058	0	0.0169916	0.00939085	0	0	0	0	0.00678933	0	0
pontibacter korlensis	0	0	0	0	0	0	0	0	0	0	0	0	0	0	0	0	0	0	0	0	0	0	0	0	0	0	0	0	0	0	0	0	0	0	0	0	0	0	0	0	0	0	0	0	0	0	0	0	0	0	0	0	0	0	0	0	0	0	0	0	0	0	0.00316486	0	0	0	0	0	0	0	0	0	0	0	0	0	0	0	0	0	0.00328289	0.452654	0	0	0	0	0	0.416328	0	0	0	0.0582876	0	0	0.00925098
eubacterium plexicaudatum	0	0	0	0	0	0	0	0	0	0	0	0	0	0	0	0	0	0	0	0	0	0	0	0	0	0	0	0	0	0	0	0	0	0	0	0	0	0	0	0	0	0	0	0	0	0	0	0	0	0	0	0	0	0	0	0	0	0	0	0	0	0	0	0.0617017	0	0.0083861	0	0.293422	0	0	0	0.406543	0	0	0	0	0	0.00930637	0.0167999	0	0	0.0151897	0.00696233	0	0.170515	0.00343525	0.0169916	0.385025	0.391441	0.015455	0.199427	0.533791	0.210469	0.443042	0.363872
streptococcus infantis	1.35202	0	0.230044	0.342325	0	0.391939	1.11078	0.00625782	0.103827	1.61986	0	0.31938	1.04207	0.0188229	0.0827999	0.770863	0.00594177	0.106168	0.298805	0.00607995	0.142811	1.01973	0	0.129235	0.774004	0.0435581	0.143741	1.4989	0.220467	0.08878	1.03604	0.401371	0.140167	0.918448	0.729323	0.0210996	0.953683	0	0.105192	0.565857	0.10356	0.155753	1.21936	0.0237135	0.856409	1.1603	0	0.210863	1.17351	0.171603	0.547903	2.0926	0.00302508	0.273538	1.44662	0.00627569	0.128141	0.705327	0.00302371	0.0861751	0.701359	0.0653445	0.0601323	0.925526	0.0277153	0.993752	1.74951	0.0126203	0.0328695	0.643391	0.00299446	0.0640225	0.750135	0.0149948	0.0292921	1.03627	0.0212508	0.0403276	0.0369599	0	0.0984866	0	0.135766	0.075009	0.122771	0.013741	0.093454	0.0594754	0	0	0.141412	0.0245421	0.0882613	0.0333799	0.00616732
robinsoniella peoriensis	0	0	0	0	0	0	0	0	0	0	0	0	0	0	0.00318461	0	0	0	0	0	0	0	0	0	0	0	0	0	0	0	0	0	0	0	0	0	0	0	0	0	0	0	0	0	0	0	0	0	0	0	0	0	0	0	0	0	0	0	0	0	0	0.0914823	0.234199	0.172765	0.0400333	0.109019	0.0191553	0.861335	0.376173	0	0.077856	2.47127	0.0127142	0.0269906	2.89992	0	0.0151791	0.424991	0.406559	0.57204	0.485867	0	1.19056	0	0.719572	0.690484	0	2.91429	0.939457	2.88699	1.70782	2.12289	0.777378	1.77217	1.05461
herbaspirillum massiliense	0	0	0	0	0	0	0	0	0.114568	0	0	0	0	0	0	0	0	0	0	0	0	0	0	0	0	0.00311129	0	0	0	0	0	0	0	0	0	0	0	0	0	0	0	0	0	0	0	0	0	0	0	0	0	0	0	0	0	0	0	0	0	0	0	0	0	0	0	0	0	0	0.00365217	0	0	0	0	0	0	0	0	0	0	0	0	0	0	0	0	0	0	0	0	0	0	0	0	0	0
bacillus weihenstephanensis	0	0	0.0722995	0	0	0	0	0	0	0	0	0.180076	0	0	0	0	0	0.2057	0	0	0.37001	0	0	0	0	0	1.60789	0	0	0	0	0	0	0	0	0	0	0	0.748716	0	0.00323625	0	0	0	0.00951565	0	0	0.303514	0	0	0	0	0	0.407199	0	0	0	0	0	0	0	0	0	0	0.0369538	0.239004	0	0	0.335999	0	0	0	0	0	0.20179	0	0.00303582	0.024817	0	0	0.768195	0	0.170577	0	0.849163	0	0	0	0	0	0	0	0.437912	0	0
brevibacterium daeguense	0	0	0	0	0	0	0	0	0	0	0	0	0	0	0	0	0	0	0	0	0	0	0	0	0	0	0	0	0	0	0	0	0	0	0	0	0	0	0	0	0	0	0	0	0	0	0	0	0	0	0	0	0	0	0	0	0	0	0	0	0	0	0	0	0	0	0	0	0	0	0	0	0	0	0	0	0	0	0	0	0	0	0	0.159802	0	0	0	0	0	0	0	0	0	0	0
selenomonas flueggei	0	0	0	0	0	0	0	0	0	0	0	0	0	0	0	0	0	0	0	0	0	0	0	0	0	0	0	0	0	0	0	0	0	0	0	0	0	0	0	0	0	0	0	0	0	0	0	0	0	0	0	0	0	0	0	0	0	0	0	0	0	0	0	0	0	0	0	0	0.146087	0	0	0	0	0	0	0	0	0	0	0	0	0	0	0	0	0	0	0	0	0	0	0	0	0	0
paracoccus yeei	0	0.0411353	0	0	0	0.0228631	0	0	0	0	0	0	0	0.00313716	0	0	0	0.0928967	0	0	0.421941	0	0	0	0	0	0	0.00315557	0.00987167	0	0	0	0.219722	0	0	0	0	0	0	0	0	0	0	0	0	0	0	0.402556	0	0	0	0	0	0	0	0	0	0	0	0	0	0.0392067	0	0	0	0	0	0	0.168	0	0.0209612	0	0	0	0	0	0	0	0.611518	0	0.141164	0	0.163615	0	0	0.027482	0.658426	0	0	0	0.300954	0	0.5092	0	0
tolumonas auensis	0	0	0	0	0	0	0	0	0	0	0	0	0	0	0	0	0	0	0	0	0	0	0	0	0	0	0	0	0	0	0	0	0	0	0	0	0	0	0	0	0	0	0	0	0	0	0	0	0	0	0	0	0	0	0	0	0	0	0	0	0	0	0	0	0	0	0	0	0	0	0	0	0	0	0	0	0	0	0	0	0	0	0.121841	0	0	0	0	0	0	0	0	0	0	0	0
streptococcus parasanguinis	0.105919	0.0253141	0.246475	1.50559	0	0.839403	0.203753	0	0	0.228609	0.0282788	0.417912	0.28479	0.0376459	0.343938	0.817677	0.178253	0.855977	0.828942	0.0455996	0.525803	0.144777	0	0	0.040737	0.124452	0.257396	0.0473335	0.0855545	0.107148	0.0699167	0.0881057	0.579611	0.250198	0.127393	2.23053	0.27021	0	0.0371264	1.09015	0.0614887	1.1602	0.0224029	0	0.215688	0.23269	0	2.61342	0.286299	0.0127113	0.618304	0.0932807	0	0	0.0310434	0	1.04076	0.0797326	0	1.40342	0.904878	0.209102	0.161408	0.573826	0	1.29984	0.41503	0	0.021913	0.145078	0.0838449	0.00640225	0.219319	0.00299895	0	0.6179	0.0607165	0.381561	0.13776	0	0.531828	0	0.337673	1.11535	0	0.013741	0.773119	0	0	0.222552	0	0.00306777	0.936927	0.0182072	0
burkholderia sartisoli	0	0	0	0	0	0	0	0	0	0	0	0.0611579	0	0	0.00955384	0	0	0.00331774	0	0	0	0	0	0	0	0	0	0	0	0.220419	0	0	0.0151532	0	0.00318481	0	0	0	0	0	0.00323625	0	0	0	0.00634377	0	0	0	0	0	0	0	0	0	0	0.00313785	0	0	0	0.0369322	0	0	0.0126594	0	0	0	0	0	0.021913	0	0	0	0	0	0	0	0	0	0	0	0	0	0.0278493	0	0.00682058	0.00343525	0.0594707	0	0	0	0.00725189	0	0.00339466	0	0
acinetobacter junii	0	0	0	0	0	0	0	0	0	0	0	0	0	0	0	0	0	0	0	0.0151999	0.103862	0	0	0	0	0	0	0	0	0	0	0.00326318	0.674319	0	0	0	0	0.0395582	0	0	0	0.00317864	0	0	0.0475783	0	0.843679	0	0	0	0	0	0	0	0	0	0	0.0153332	0	0	0	0.0914823	0.174067	0	0	0.121598	0	0	0	0	0	0	0	0	0.20179	0	0.00607165	0	0	0.104007	0	0.729107	0.29938	0.469621	0.23531	0.151151	0.135933	0.00313028	0	0	0	0	0.913165	0	0
ohtaekwangia kribbensis	0	0	0.154458	0	0	0	0	0	0	0	0	0	0	0	0	0	0	0	0	0	0	0	0	0	0	0	0	0	0	0	0	0	0	0	0	0	0	0	0	0	0	0	0	0	0	0	0	0	0	0	0	0	0	0	0	0	0	0	0	0	0	0	0	0	0	0	0	0	0	0	0	0	0	0	0	0	0	0	0	0	0	0	0	0	0	0	0	0	0	0	0	0	0	0	0
kosakonia enterobacter radicincitans	0	0	0	0	0	0	0	0	0	0	0	0	0	0	0	0	0	0	0	0	0	0	0	0	0	0	0	0	0	0	0	0	0.20078	0	0	0	0	0	0	0	0	0	0	0	0	0	0	0	0	0	0	0	0	0	0	0	0	0	0	0	0	0	0	0	0	0.00419305	0	0	0	0	0	0	0	0	0	0	0	0	0	0	0	0	0	0.00326126	0	0	0	0	0	0	0	0	0	0	0
gordonia paraffinivorans	0	0	0	0	0	0	0	0	0	0	0	0.173281	0	0	0.0286615	0	0	0	0	0	0	0	0	0	0	0	0	0	0	0	0	0	0	0	0	0	0	0	0	0	0	0	0	0	0	0	0	0	0	0	0	0	0	0	0	0	0	0	0	0	0	0	0	0	0	0	0	0	0	0	0	0	0	0	0	0	0	0	0	0	0	0	0	0	0	0	0	0	0.0652401	0	0	0	0	0	0
herbaspirillum rhizosphaerae	0	0	0	0	0	0	0	0	0.028642	0	0	0	0	0	0	0	0	0	0	0	0	0	0	0	0	0	0	0	0	0	0	0	0.049248	0	0	0	0	0	0	0	0	0.00317864	0	0	0	0	0	0	0	0	0	0	0	0	0	0	0	0	0	0	0	0	0	0	0	0	0	0	0.13513	0	0	0	0	0	0	0	0	0	0	0	0	0	0	0	0	0	0	0	0	0	0	0	0.162944	0	0
rothia mucilaginosa	0.124611	0.00316426	1.29153	7.19199	0	1.88457	1.09106	0	0	1.1757	0	1.43042	0.478964	0.125486	1.14646	2.86811	0.00297089	1.46976	24.0361	0	4.42389	6.42684	0	0	0.159814	0.130674	2.75781	0.0189334	0.187562	1.28272	0.0349584	0.447055	0.981172	16.0602	2.68161	0	17.9737	0	1.53765	11.9693	0.605178	1.3986	0.55047	0	0.783455	4.04063	1.14205	4.65815	6.16958	28.0571	2.63545	0.09639	0	1.46094	0.105547	0.00313785	2.55969	0.144132	0	0	19.1339	0.274447	0.484223	1.27723	0.0431127	1.74011	5.94132	0	0.186261	7.70177	0	0.124844	3.66168	0.0119958	1.19447	1.92772	0.0303582	0	0	0	1.18184	0	1.21145	3.25148	0.845752	0	1.14694	1.23646	0	0.89639	0.652671	1.79464	0.468464	0	0
ramlibacter henchirensis	0	0	0	0	0	0	0	0	0.0322223	0	0	0	0	0	0	0	0	0.00331774	0	0	0	0	0	0	0	0	0	0	0	0	0	0	0	0	0	0.0120569	0	0	0.207289	0	0	0	0	0	0	0	0	0	0	0	0	0	0	0	0	0	0	0	0	0	0	0	0	0	0	0	0	0	0	0	0	0	0	0	0	0	0	0	0	0	0	0	0	0	0	0	0	0	0	0	0	0	0	0	0
abiotrophia defectiva	0.046729	0	0.200467	0	0	0	0.0920175	0	0	0.0424559	0	0.210655	0	0.0188229	0	0.162287	0	0	3.46999	0	0	0.0409152	0	0	0.429306	0.0404468	0.157112	0.930893	1.30306	0.385734	0.673743	0.48295	0.212145	0.00316706	0	0	0	0	0.0433142	0.00319693	0	0.235219	0.0128016	0	0.0602658	0.0251557	0	0.223642	0.0786535	0	0	0.0652965	0	0	0.0434607	0	0.484436	0.0153332	0	0.861751	0.338155	0.029405	0	0.947122	0	0.821837	0.169205	0	0.0693912	0.425773	0.00598892	0	0.149391	0	0	0.138384	0	0	0	0	0	0	0.194945	0	0	0	0	0	0	0	0	0	0	0	0.43788
alloprevotella rava	0.193146	0	0.019718	0.935053	0	0	1.15022	0	0	0.124102	0	0	18.3981	0	0.136938	0.0218463	0	0	0.0160648	0.00607995	0.0778968	0.0346206	0	0	0.0376034	0.0560032	0	0.116756	1.18131	0.0367366	0.819933	1.35095	0	0.0791766	0.0445874	1.19363	0.0127158	0	0.293917	0.441176	0.0323625	0.13986	0.697689	0	0.643893	2.14766	0	0.0926518	0.805411	0	2.20998	0.0839526	0	1.05996	0.0434607	0	0.340668	0.444663	0.120948	0	0.516626	0.326723	0.452575	0.289998	0.0554307	0.088054	0.526769	0.44802	0.109565	0.441543	0.0329391	0.0736259	0.15257	0.0179937	0.113914	0.395842	0.0789314	0.35054	0.393119	0.284491	0.390663	0.267339	0.5361	0.198937	0.218259	0.333219	0.250627	0.253553	0.769833	0.751113	0.279198	2.30389	0.678933	0.864842	1.17179
lachnoclostridium clostridium xylanolyticum	0	0	0	0	0	0	0	0	0	0	0	0	0	0	0	0	0	0	0	0	0.0162285	0	0	0	0	0	0	0	0	0	0	0	0	0	0	0	0	0	0	0	0	0	0	0	0	0	0	0	0	0	0	0	0	0	0	0	0	0	0	0	0	0.104551	0	0	0.0739076	0	0	0.220855	0	0	0	0	0.00317854	0	0.283157	0	0	0.0806552	0	0	0.00328289	0.723031	0.522175	0.120667	0.00341029	0	0	0.397546	0.534969	0.367829	0.398854	0.257692	0.329282	0.0091036	0.530389
aquabacterium parvum	0	0	0	0	0	0	0	0.0250313	0	0	0	0	0	0	0	0	0.0178253	0	0	0	0	0	0	0	0	0	0	0	0	0	0	0	0	0	0	3.06848	0	0.045644	0	0	0	0	0	0	0	0	0	0	0	0.038134	0	0	0	0	0	0	0	0	0	0	0.0125243	0	0	0	0.157054	0	0	0	0.021913	0	0	0	0	0	0.40358	0	0	0	0	0	0	0.358477	0	0.00326126	0	0	0.314345	0.306768	0	0	0	0.0858975	0	0	0
pseudoxanthomonas taiwanensis	0	0	0	0	0	0	0	0	0	0	0	0	0	0	0.00955384	0	0	0.106168	0	0	0	0	0	0	0	0	0	0	0	0	0	0	0	0	0	0	0	0	0	0	0	0	0	0	0	0	0	0	0	0	0	0	0	0	0	0	0	0	0	0	0	0	0	0	0	0	0	0	0	0	0	0	0	0	0	0	0	0	0	0	0	0	0	0	0	1.1989	0	0	0	0	0	0	0	0	0
paenibacillus nanensis	0	0	0	0	0	0	0	0	0	0	0	0	0	0	0	0	0	0	0	0	0	0	0	0	0	0	0	0	0	0	0	0	0	0	0	0	0	0	0	0	0	0	0	0	0	0	0	0	0	0	0	0	0	0	0	0	0	0	0	0	0	0	0	0	0	0	0	0	0	0	0	0	0	0	0	0	0	0	0	0	0	0	0.351598	0	0	0	0	0	0	0	0	0	0	0	0
azoarcus indigens	0	0	0	0	0	0	0	0	0	0	0	0	0	0	0	0	0	0	0	0	0	0	0	0	0	0	0	0	0	0	0	0	0	0	0	0	0	0	0	0	0	0	0	0	0	0	0	0	0	0	0	0	0	0	0	0	0	0	0	0	0	0	0	0	0	0	0	0	0	0	0	0	0	0	0	0	0	0	0	0	0	0	0.0974727	0	0	0	0	0	0	0	0	0	0	0	0
micavibrio aeruginosavorus	0	0	0	0	0	0	0	0	0	0	0	0	0	0	0	0	0	0	0	0	0	0	0	0	0	0	0	0	0	0	0	0	0.287912	0	0	0	0	0	0	0	0	0	0	0	0	0	0	0	0	0	0	0	0	0	0	0	0	0	0	0	0	0	0	0	0	0	0	0	0	0	0	0	0	0	0	0	0	0	0	0	0	0	0	0	0	0	0	0	0	0	0	0	0	0	0
corynebacterium kroppenstedtii	0.0218069	3.31931	0.0164317	0.142635	4.95128	0.00979848	0	0.068836	0	0	0	0	0	0.0250973	0	0	6.4082	0.10285	0	3.59933	0	0	9.21452	1.22158	0.00626723	3.00862	0	0	2.15202	0.180621	0.00635607	2.84875	0	0	0.324851	2.0979	0	1.2902	0.00618774	0.00319693	0.987055	0	0	7.03106	0	0.00314446	0	0	0	1.0614	0.186716	0.00621871	6.86088	0	0	24.5693	0.334417	0	26.4665	0	0.0156553	0.071879	0	0	0.160133	0	0	0.113583	0	0	0.0509058	0	0	0	0.00650936	0	0.00910747	0	0	0	0	0	0.257606	0.0619639	0	0.0687049	0	0.00313028	0	0.139095	0.0181297	0.306777	0.179917	0	0.329952
aquabacterium hongkongensis	0.0498442	0	0.187321	0.0253574	0.174643	0.333148	0.0164317	0.0187735	0.730371	0	0.00314209	0.499456	0.012945	0.00313716	0.2484	0	0.0683304	0.38154	0.00321295	0.0638395	0.92827	0.00314733	0.382058	2.7447	0	0.0280016	0.307538	0	0	0.483698	0	0.00652635	0.454597	0.00316706	0.00955444	1.17555	0	0.480784	0.628055	0	0.0291262	0.956771	0	0.942613	0.190313	0.00314446	1.32725	0.383387	0.00314614	0.0127113	0.465259	0.0124374	0.20268	0.81129	0.0124173	0.335749	0.937617	0.0643994	0	2.00665	0.0093932	0.0588101	0.405102	0.0771272	0.110861	0.125791	0.00319254	0.0788768	0.299478	0.00315388	0.0179668	0.252889	0	0.0179937	0.75834	0	0.00303582	0.378459	0.157919	0.149893	0.17071	2.41213	0.348117	0.303297	0.893497	0.168327	0.161421	0.184687	0.521921	0.24728	0.199427	0.104304	0.987847	0.61601	0
haemophilus parainfluenzae	2.04361	0.145556	0.374643	25.7441	0	0.885129	6.35578	0	0	10.0751	0	0.326176	16.3495	0.0313716	0.601892	34.823	0.344623	0.500979	24.0361	0.0334397	0.723791	10.0903	0	0	9.75808	0.395134	0.330938	5.01104	2.28694	0.315322	6.36878	2.36907	0.0644013	1.00713	0.175165	2.20943	0.623073	0	0	33.0659	1.19094	1.69104	36.8367	0.00296419	26.0983	39.4818	0	18.738	26.4055	30.7551	31.3897	3.0907	0	18.3053	12.8551	0	0.778222	12.7848	0.051403	0.196972	13.7423	0.21237	0.0981106	3.42753	0	0.97698	6.62772	0	0.116869	46.6774	0	0.275297	45.2242	0.00299895	0.218063	42.3615	0.0607165	1.00819	0.520798	0	0.0722235	0	0.539581	0.407657	0.477441	0.120234	0.645682	0	0	0	0.199427	0	0.210469	0	0
flavobacterium succinicans	0	0	0	0	0	0	0	0	0	0	0	0	0	0	0	0	0	0	0	0	0	0	0	0	0	0	0	0	0	0	0	0	0.0681896	0	0	0.093441	0.00635789	0	0	0	0	0	0	0	0	0	0	0	0	0	0	0	0	0	0	0	0	0	0	0	0	0.00326723	0	0	0	0	0	0	0	0	0	0	0	0	0	0	0	0	0	0	0	0	0	0	0	0	0	0	0	0	0	0	0	0	0
sphingomonas anadarae	0	0	0	0	0	0	0	0	0	0	0	0	0	0	0	0	0	0	0	0	0	0	0	0	0	0	0	0	0	0	0	0	0	0	0	0	0	0	0	0	0	0	0	0	0	0.00314446	0	0.223642	0	0	0	0	0	0	0	0	0	0	0	0	0	0	0	0	0	0	0	0	0	0	0	0	0	0	0	0	0	0	0	0	0	0	0	0	0	0	0.271866	0	0	0	0	0	0	0	0
rubellimicrobium roseum	0.0560748	0.0316426	0.335207	0	0	0	0	0	0	0	0	0	0	0	0	0	0	0	0	0	0	0	0	0	0	0	0	0	0	0	0	0	0	0	0	0	0	0	0	0	0.00647249	0.171647	0	0	0	0	0	0	0	0	0	0	0	0	0	0	0	0	0	0	0	0	0	0	0	0	0	0	0	0	0	0	0	0	0	0	0	0	0	0	0	0	0	0	0	0	0	0	0	0	0	0	0	0	0
sulfurovum lithotrophicum	0.0373832	0	0	0	0	0	0	0	0	0	0	0	0	0	0	0	0	0	0	0	0	0	0	0	0	0	0	0	0	0	0	0	0	0	0	0	0	0	0	0	0	0	0	0	0	0	0	0	0	0	0	0	0	0	0	0	0	0	0	0	0	0	0	0	0	0	0.00638508	0	0	0	0	0	0	0	0	0	0	0	0	0.256959	0	0	0	0	0	0	0	0	0	0	0	0	0	0	0.400876
planifilum fimeticola	0	0	0	0	0	0	0	0	0	0	0	0	0	0	0	0	0	0	0	0	0	0	0	0	0	0	0	0	0	0	0	0	0	0	0	0	0	0	0.071159	0	0	0	0	0	0	0	0	0	0	0	0	0	0	0	0	0	0	0	0	0	0	0	0	0	0	0	0	0	0	0	0	0	0	0	0	0	0	0	0	0	0	0	0.041774	0	0	0	0	0	0	0	0	0	0	0	0
clostridium islandicum	0	0	0	0	0	0	0	0	0	0	0	0	0	0	0	0	0	0	0	0	0	0	0	0	0	0	0	0	0	0	0	0	0	0	0	0	0	0	0	0	0	0	0	0	0	0	0	0	0	0	0	0	0	0	0	0	0	0	0	0	0	0	0	0	0	0	0	0	0	0	0.00898338	0	0	0	0	0	0	0	0	0	0	0	0	0	0	0.130539	0	0	0	0	0	0.00306777	0	0	0
ruminiclostridium clostridium caenicola	0	0	0	0	0	0	0	0	0	0	0	0	0	0	0	0	0	0	0	0	0	0	0	0	0	0	0	0	0	0	0	0	0	0	0	0	0	0	0	0	0	0	0	0	0	0	0	0	0	0	0	0	0	0	0	0	0	0	0	0	0	0	0	0	0	0.00419305	0	0	0	0	0	0	0	0	0	0	0	0	0	0.00305904	0	0	0	0	0	0	0	0.538409	0	0	0	0	0	0	0
paenibacillus illinoisensis	0	0	0	0	0	0	0	0	0	0	0	0	0	0	0	0	0	0	0	0	0	0	0	0	0	0	0	0	0	0	0	0	0	0	0	0	0	0	0	0	0	0	0	0	0	0	0	0	0	0	0	0	0	0	0	0	0	0	0	0	0	0	0	0	0	0	0	0	0	0	0	0	0	0	0	0	0	0	0	0	0	0	0	0	0	0	0.280362	0	0	0	0	0	0	0	0
capnocytophaga ochracea	0	0	0	0	0	0	0	0	0	0	0	0	0	0	0	0	0	0.0564016	0	0	0	0	0	0	0	0	0	0.00631114	0	0	0.00317803	0	0	0	0	0	0	0	0	0	0	0	0	0	0.0444064	0.00628891	0	0	0	0	0.0214264	0	0	0	0	0	0	0	0	0	0.00313107	0	0	0.033936	0	0	0	0	0	0	0	0	0	0	0	0	0	0	0	0	0	0	0	0	0	0	0	0	0	0	0	0	0	0	0
streptococcus luteciae	0	0	0	0	0	0	0	0	0	0	0	0	0	0	0	0	0	0	0	0	0	0	0	0	0	0	0	0	0	0	0	0	0	0	0	0	0	0	0	0	0	0	0	0	0	0	0	0	0	0	0	0	0	0	0	0	0	0	0	0	0	0.0784134	0	0	0	0	0.00319254	0	0	0	0	0	0	0	0.00325468	0	0	0.00310212	0	0	0	0.00303794	0	0	0	0	0	0.00313028	0	0.497651	0	0.00306777	0	0.0242763	0
salinicoccus halodurans	0	0	0.0328634	0	0.0428948	0	0	0.00312891	0	0	0	0.00679532	0	0	0	0	0	0.00331774	0	0	0.0032457	0	0	0	0	0	0.0033428	0	0.00987167	0	0	0.0130527	0	0	0	0	0	0	0	0	0.00647249	0	0	0	0	0	0	0	0	0	0	0	0	0	0	0	0	0	0	0	0	0	0	0	0.00307948	0.0125791	0	0	0	0	0	0	0	0	0	0	0	0	0	0	0	0	0.00348117	0.00652252	0	0	0	0	0	0	0.192175	0	0.00678933	0	0
aurantimonas aureimonas phyllosphaerae	0	0	0	0	0	0	0	0	0	0	0	0	0	0	0	0	0	0	0	0	0	0	0	0	0	0	0	0	0	0	0	0	0	0	0	0	0	0	0	0	0	0	0	0	0	0	0	0	0	0	0	0	0	0	0	0	0	0	0	0	0	0	0	0	0	0	0	0	0	0	0	0	0	0	0.263629	0	0	0	0	0	0	0	0	0	0	0	0	0	0	0	0	0	0.0814719	0	0
microcoleus steenstrupii	0	0	0	0	0	0	0	0	0	0	0	0	0	0	0	0	0	0	0	0	0	0	0	0	0	0	0	0	0	0	0	0	0	0	0	0	0	0.173447	0	0	0	0	0	0	0	0	0	0	0	0	0	0	0	0	0	0	0	0	0	0	0	0	0	0	0	0	0	0	0	0	0	0	0	0	0	0	0	0	0	0	0	0	0	0	0	0	0	0	0	0	0	0	0	0	0
gemmata obscuriglobus	0	0	0	0	0	0	0	0	0	0	0	0	0	0	0	0	0	0	0	0	0	0	0	0	0	0	0	0	0	0	0	0	0.26897	0	0	0	0	0	0	0	0	0	0	0	0	0	0	0	0	0	0	0	0	0	0	0	0	0	0	0	0	0	0	0	0	0	0	0	0	0	0	0	0	0	0	0	0	0	0	0	0	0	0	0	0	0.113363	0	0	0	0	0	0	0	0	0
nesterenkonia suensis	0	0	0	0	0	0	0	0	0	0	0	0	0	0	0	0	0	0	0	0	0	0	0	0	0	0	0	0	0	0	0	0	0	0	0	0	0	0	0	0	0	0	0	0	0	0	0	0	0	0	0	0	0	0	0	0	0	0	0	0	0	0	0	0	0	0	0	0	0	0	0	0	0	0	0	0	0	0.35054	0	0	0	0	0	0	0	0	0	0	0	0	0	0	0	0	0
gardnerella vaginalis	0	0	0	0	0	0	0	0	0	0	0	0.183474	0	0	0	0	0	0.202382	0	0	0	0	0	0	0	0	0.110313	0	0	0	0	0.00326318	0	0	0	0	0	0	0.244416	0	0	0	0	0	0.0126875	0	0	0	0	0	0	0	0	0	0	0	0	0	0	0	0	0.0457412	0	0	0	0.0419305	0	0	0	0	0	0	0	0	0	0	0.00303582	0	0	0	0	0	0	0.075009	0	0	0	0.021912	0	0	0	0	0	0	0
chroococcidiopsis thermalis	0	0	0	0	0	0	0	0	0	0	0	0	0	0	0	0	0	0	0	0	0	0	0	0	0	0	0	0	0	0	0	0	0	0	0	0	0	0.33168	0	0	0	0	0	0	0	0	0	0	0	0	0	0	0	0	0	0	0	0	0	0	0	0	0	0	0	0	0	0	0	0	0	0	0	0	0	0	0	0	0	0	0	0	0	0	0	0	0.310097	0	0	0	0	0	0	0	0
pseudomonas amygdali	0	0	0	0	0	0	0	0.0438048	0	0	0.00628417	0	0	0	0	0	0	0	0	0	0	0	0	0	0	0	0	0	0	0	0	0	0.24624	0	0	0.00602845	0	0	0.17635	0	0	0	0	0	0	0	0	0	0	0	0	0	0	0	0	0	0	0	0	0	0	0	0	0	0	0	0	0	0	0	0	0.172861	0	0	0	0	0	0	0.11424	0	0	0	0	0	0.334209	0	0	0	0	0	0.0435114	0	0.00339466	0	0
acinetobacter septicus	0	0	0.0230044	0	0	0	0	0	0	0	0	0	0	0	0	0	0	0	0	0	0	0	0	0	0	0	0.314224	0	0	0.00306138	0	0.00978953	0	0	0	0	0	0	0	0	0	0	0	0	0.0475783	0	1.96858	0	0	0	0	0	0	0	0	0.671499	0	0	0	0	0	0.0653445	0	0	0.076987	0	0	0	0	0	0	0	0	0	0	0	0.00910747	0	0	0	0	0	0	0	0	0	0	0	0	0	0	0	0	0	0
solirubrobacter ginsenosidimutans	0	0	0	0	0	0	0	0	0.486914	0	0	0	0	0	0	0	0	0.00331774	0	0	0	0	0	0	0	0	0	0	0	0	0	0	0	0	0	0	0	0	0	0	0	0.219326	0	0	0	0	0	0	0	0	0	0	0	0	0	0	0	0.0275997	0	0	0	0.0849479	0	0	0	0	0	0	0	0	0	0	0	0	0	0	0	0	0	0.63628	0	0	0	0	0	0	0.144429	0	0	0	0	0	0	0	0
actinomyces turicensis	0	0	0	0	0	0	0	0	0	0	0	0	0	0	0.00318461	0	0	0.00331774	0	0	0	0	0	0	0	0	0.0033428	0	0	0	0	0	0	0	0	0	0	0	0	0	0	0	0	0	0	0	0	0	0.00314614	0	0	0	0	0	0	0	0	0	0	0	0	0	0	0	0	0	0	0	0.00730434	0	0	0	0	0	0	0	0	0	0	0.0367085	0	0	0	0.127189	0	0.525593	0	0	0.0913361	0	0	0	0	0	0
oligella urethralis	0	0	0	0	0	0	0	0	0	0	0	0	0	0	0	0	0	0	0	0	0	0	0	0	0	0	0	0	0	0	0	0	0	0	0	0	0	0	0	0	0	0	0	0	0	0	0	0	0	0	0	0	0	0	0	0	0	0	0	0	0.00313107	0.0163361	0	0	0	0	0	0	0	0	0	0	0	0	0	0	0	0	0	0	0	0	0	0.0587027	0	0	0	0	0	0	0	0	0	0	0
pseudomonas taiwanensis	0	0	0	0	0	0	0	0	0.0179013	0	0	0.00339766	0	0	0	0	0	0	0	0	0	0	0	0	0	0	0	0	0	0	0	0	0	0	0	0.093441	0	0	0	0	0	0	0	0	0	0	0	0	0	0	0	0	0	0	0	0	0	0	0	0	0	0	0	0	0.00307948	0	0	0.0126203	0	0	0	0	0	0	0	0	0	0	0.00671998	0	0	0	0	0.251117	0.0920779	0	0.00849582	0	0	0	0.137786	0	0	0	0
finegoldia magna	0	0	0	0	0	0.117582	0	0.0125156	0	0	0.169673	0	0	0.6839	0.203815	0	0	0.0630371	0	0.0516796	0	0	0	0	0	0.407579	0.10697	0	0.460678	0.143885	0	0.828846	0.575823	0	0.611484	0	0	4.94173	0.27226	0	1.75081	0.295613	0	0	0	0	0	0	0	0.143002	0	0	1.809	0	0	2.58558	0.0531316	0.0367997	0.263062	0	0	0.218904	0.044308	0.037021	0.23712	0.0503166	0	0	0.127826	0.00315388	0	0.0288101	0	0.0449843	0	0	0.0607165	0.30711	0	0	0.029546	0	0	0	0.201207	0	0	0.259813	0	0	0	0	0.288546	0	0
porphyromonas endodontalis	0	0	0	0	0	0	0.00985902	0	0	0	0	0	0.0161812	0	0	0	0	0	0	0	0	0	0	0	0	0	0	0	0	0	0	0	0	0.00950119	0	0	0.00635789	0	0	0.0127877	0.0161812	0	0	0	0	0	0	0	0.00314614	0	0	0.00932807	0	0	0	0	0	0.00613328	0	0	0.0375728	0	0	0	0	0	0.00638508	0	0	0	0	0	0	0	0	0.00321823	0	0	0	0	0	0	0	0	0	0	0	0	0	0	0	0	0.230837	0	0
pirellula staleyi	0	0	0	0	0	0	0	0	0	0	0	0	0	0	0	0	0	0	0	0	0	0	0	0	0	0	0	0	0	0	0	0	0.117438	0	0	0	0	0	0	0	0	0	0	0	0	0	0	0	0	0	0	0	0	0	0	0	0	0	0	0	0	0	0	0	0	0	0	0	0	0	0	0	0	0	0	0	0	0	0	0	0	0	0	0	0	0	0	0	0	0	0	0	0	0	0
prevotella paludivivens	0	0	0	0	0	0	0	0	0	0	0	0	0	0	0	0	0	0	0	0	0	0	0	0	0	0	0	0	0	0	0	0	0	0	0	0	0	0	0	0	0	0	0	0	0	0	0	0	0	0	0	0	0	0	0	0	0	0	0	0	0	0	0	0	0	0	0	0	0	0	0	0	0	0	0	0	0	0	0	0	0	0	0.0313305	0	0	0	0.0764623	0	0	0	0	0	0	0	0
cellulomonas terrae	0	0	0	0	0	0	0	0	0	0	0	0	0	0	0	0	0	0	0	0	0	0	0	0	0	0	0	0	0	0	0	0	0	0	0	0	0	0	0	0	0.00647249	0	0	0	0	0	0	0	0	0	0	0	0	0	0	0	0	0	0	0	0	0	0	0	0	0	0	0	0.113217	0	0	0	0	0	0	0	0	0	0	0	0	0	0	0	0	0	0	0	0	0	0	0	0	0	0
bradyrhizobium jicamae	0	0	0	0	0	0	0	0	0	0	0	0	0	0	0	0	0	0	0	0	0	0	0	0	0	0	0	0	0	0	0	0	0	0	0	0	0	0	0	0	0	0	0	0	0	0	0	0	0	0	0	0	0	0	0	0	0	0	0	0	0	0	0	0	0	0	0	0	0	0	0	0	0	0	0	0	0	0	0.292319	0	0	0	0.146209	0	0	0	0	0	0	0	0	0	0	0	0
agrobacterium tumefaciens	0	0	0	0	0	0	0	0	0	0	0	0	0	0	0	0	0	0	0	0	0	0	0	0	0	0	0	0	0	0	0	0	0	0	0	0	0	0	0	0	0.00323625	0	0	0	0.028547	0	0	0	0	0	0	0	0	0	0.0124173	0	0	0	0	0	0.0125243	0	0	0	0	0	0	0	0	0	0	0	0	0	0	0	0	0	0	0	0	0	0.128803	0.114144	0	0	0	0	0	0	0.435114	0	0	0	0
fusobacterium periodonticum	0.694704	0	0.105163	2.6752	0	0	0.377929	0.0125156	0	1.13325	0	0.499456	1.67961	0	0.098723	2.85251	0	0.145981	1.53258	0	0	0.500425	0	0	0.692529	0.0653371	0	1.60303	0.585719	0.104087	2.32632	0.763583	0	0.231196	0.0955444	0	0.247958	0	0.28773	6.70716	0.229773	0.286078	0.806503	0	1.09747	1.00623	0	2.30032	0.251691	0.0127113	2.12121	1.43963	0	0	0.304225	0	0	1.86145	0	0	0.767111	0	0	0.416487	0	0.482201	1.82933	0	0	3.10657	0	0	0.228855	0	0.231082	0.862485	0.0273224	0	0	0.00305904	0	0	0	0	0	0	0.00424791	0	0	0	0	0	1.50384	0	0
aeriscardovia aeriphila	0	0	0	0	0	0	0	0	0	0	0	0	0	0	0	0	0	0	0	0	0	0	0	0.603095	0	0	0	0	0	0	0	0	0	0	0	0	0	0	0	0	0	0	0	0	0	0	0	0	0	0	0	0	0	0	0	0	0	0	0	0	0	0	0	0	0	0	0	0	0	0	0	0	0	0	0	0	0	0	0	0	0	0	0	0	0	0	0	0	0	0	0	0	0	0	0
roseomonas aquatica	0	0	0	0	0	0	0	0	0	0	0	0	0	0	0	0	0	0	0	0	0	0	0	0	0	0	0	0	0	0	0	0	0	0	0	0	0	0	0	0	0	0	0	0	0	0	0	0	0	0	0	0	0	0	0	0	0	0	0	0	0	0	0	0	0	0	0	0	0	0	0	0.0896316	0	0	0	0	0	0	0	0	0	0	0	0	0	0	0	0	0	0	0	0	0	0	0
chryseobacterium anthropi	0	0	0	0	0.0153196	0	0	0	0	0	0	0	0	0	0	0	0	0	0	0	0	0	0	0	0	0	0	0	0	0.0122455	0	0.00326318	0.0454597	0	0	0.207982	0.00317894	0	0	0	0	0.0286078	0	0	0	0	0	0	0	0	0	0	0	0	0.00931301	0	0	0	0	0	0	0	0	0	0	0	0	0	0.0146087	0	0	0	0	0	0	0	0	0	0	0	0	0	0	0	0	0	0.0594707	0	0	0	0	0	0	0	0
diplosphaera colitermitum	0	0	0	0	0	0	0	0	0	0	0	0	0	0	0	0	0	0	0	0	0	0	0	0	0	0	0	0	0	0	0	0	0	0	0	0	0	0	0	0	0	0	0	0	0	0	0	0	0	0	0	0	0	0	0	0	0	0	0	0	0	0	0	0	0	0	0	0	0	0	0	0	0	0	0	0	0	0	0	0	0	0	0	0	0	0	0	0	0	0	0	0	0	0	0.259027
streptococcus sinensis	0.470405	0.0284783	0.686845	0.732194	0	1.07457	1.04834	0.00938673	0.0358025	0.519268	0.00314209	0.669339	0.443366	0.00313716	0.251584	1.00493	0.0148544	0.394811	1.53579	0.00607995	0.162285	0.418594	0	0.160005	0.250689	0.0248903	0.270767	0.990849	0.299441	0.183683	0.476705	0.26758	0.113649	0.870942	0.51594	0.0572703	0.54042	0	0.0402203	0.859974	0.0809061	0.378258	1.11374	0.00889258	0.732705	1.14773	0	0.607029	1.47239	0.0603788	0.844812	0.416654	0	0.124336	0.282495	0.00941354	2.10964	0.637861	0	0.110797	1.16476	0.0261378	0.0949457	2.17807	0.00307948	4.2811	1.16209	0.0252406	0.021913	0.643391	0.0149723	0.0704248	0.559423	0	0.0130187	1.2358	0.00303582	0.0434297	0.00671998	0	0.0952037	0	0.0974727	0.326126	0.0511544	0.013741	0.148677	0.0375634	0	0.015455	0.0725189	0.00306777	0.15276	0	0.00308366
modestobacter roseus	0	0	0	0	0	0	0	0	0	0	0	0	0	0	0	0	0	0	0	0	0	0	0	2.18468	0	0	0	0	0	0	0	0	0	0	0	0	0	0	0	0	0	0	0	0	0	0	0	0	0	0	0	0	0	0	0	0	0	0	0	0	0	0	0	0	0	0	0	0	0	0	0	0	0	0	0	0	0	0	0	0	0	0	0	0	0	0	0	0	0	0	0	0	0	0	0
blastocatella fastidiosa	0	0	0.167603	0	0	0.143711	0	0	0	0	0	0	0	0	0	0	0	0	0	0	0	0	0	0	0	0	0	0	0	0	0	0	0	0	0	0	0	0	0	0	0	0	0	0	0	0	0	0	0	0	0	0	0	0	0	0	0	0	0	0	0	0	0	0	0	0	0	0	0	0	0	0	0	0	0	0	0	0	0	0	0	0	0	0	0	0	0	0	0	0	0	0	0	0	0
tyzzerella clostridium lactatifermentans	0	0	0	0	0	0	0	0	0	0	0	0	0	0	0	0	0	0	0	0	0	0	0	0	0	0	0	0	0	0	0	0	0	0	0	0	0	0	0	0	0	0	0	0	0	0	0	0	0	0	0	0	0	0	0	0	0	0	0	0	0	0.00980168	0	0.0894675	0.0585101	0	0	0.173529	0	0	0.0419224	0	0	0	0	0	0	0	0	0.403793	0	0	0	0.342432	0.296695	0.0755754	0.288858	0	1.53967	0.485287	0	0	0	0	0
catellatospora yuxiensis	0	0	0	0	0	0	0	0	0	0	0	0	0	0	0	0	0	0	0	0	0	0	0	0	0	0	0	0	0	0	0	0	0	0	0	0	0	0	0	0	0	0	0	0	0	0	0	0	0	0	0	0	0	0	0	0	0	0	0	0	0	0	0	0	0	0	0	0	0	0	0	0	0	0	0	0	0	0	0	0	0	0	0	0	0	0	0	0	0	0	0.141412	0	0	0	0
fictibacillus bacillus barbaricus	0	0	0	0	0	0	0	0	0	0	0	0	0	0	0	0	0	0	0	0	0	0	0	0	0	0	0	0	0	0	0	0	0	0	0	0	0	0	0	0	0	0	0	0	0	0	0	0	0	0	0	0	0	0	0	0	0	0	0	0	0	0	0	0	0	0	0	0	0	0	0	0	0	0	0	0	0	0	0	0	0	0	0	0	0	0	0	0	0	0	0	0	0.166339	0	0
ottowia shaoguanensis	0	0	0	0	0	0.156776	0	0	0.114568	0	0	0	0	0	0	0	0	0	0	0	0	0	0	0	0	0	0	0	0	0	0	0.00978953	0	0	0	0.00301423	0	0	0	0	0	0	0	0	0	0	0.00342959	0	0.00314614	0	0	0	0	0	0	0	0	0	0	0	0	0.0261378	0	0	0	0	0	0	0	0	0	0	0	0	0.00325468	0	0	0	0	0	0	0	0	0.0163063	0	0	0	0.00313028	0	0	0	0.00306777	0	0.443042	0
aquibacter zeaxanthinifaciens	0	0	0	0	0	0	0	0	1.6684	0	0	0	0	0	0	0	0	0	0	0.0577595	0	0	0	0	0	0	0	0	0	0	0	0	0	0	0	0	0	0	0	0	0	0	0	0	0	0	0	0	0	0	0	0	0	0	0	0	0	0	0	0	0	0	0	0	0	0	0	0	0	0	0	0	0	0	0	0	0	0	0	0	0	0	0	0	0	0	0	0	0	0	0	0	0	0	0
brachybacterium squillarum	0	0	0	0	0	0	0	0	0	0	0	0	0	0	0	0	0	0	0	0	0	0	0	0	0	0	0	0	0	0	0	0	0	0	0	0	0	0	0	0	0	0	0	0	0	0	0	0	0	0	0	0	0	0	0	0	0	0	0	0	0	0	0	0	0	0	0	0	0	0	0	0	0	0	0	0	0	0	0	0	0	0	0	0.198937	0	0	0	0	0	0	0	0	0.00339466	0	0
dysgonomonas gadei	0	0	0	0	0	0	0	0	0	0	0	0	0	0	0	0	0	0	0	0	0	0	0	0	0	0	0	0.0157778	0	0	0.0699167	0.00978953	0	0	0.0477722	0	0	0	0	0	0	0	0	0	0	0	0	0	0	0	0	0	0	0	0	0	0	0.0705327	0	0	0.0125243	0	0	0	0	0	0	0	0	0	0	0	0	0	0	0	0	0	0	0	0	0	0	0	0	0	0	0	0	0	0	0	0	0	0
corynebacterium aquatimens	0	0	0	0	0	0	0	0	0	0	0	0	0	0	0	0	0	0	0	0	0	0	0	0	0	0	0	0	0	0	0	0	0	0	0	0	0	0	0	0	0	0	0	0	0.145907	0	0	0	0	0	0	0	0	0	0	0	0	0	0	0	0	0.00326723	0	0	0	0	0	0	0	0	0	0	0	0	0	0	0	0	0	0	0	0	0	0	0	0	0	0	0	0	0	0	0	0	0
flavobacterium johnsoniae	0	0	0	0	0	0	0	0	0	0	0	0	0	0	0	0	0	0	0	0	0	0	0	0	0	0	0	0	0	0	0	0	0	0	0	0	0	0	0	0	0	0	0	0	0	0	0	0	0	0	0	0	0	0	0	0	0	0	0	0	0	0	0	0	0	0	0	0	0	0	0	0	0	0	0	0	0	0	0	0	0	0	0	0	0	0	0	0	0	0.46365	0	0	0	0	0
corynebacterium ciconiae	0	0	0	0	0	0	0	0	0	0	0	0	0	0	0	0	0	0	0	0	0	0	0	0	0	0	0	0	0	0	0	0	0	0	0	0	0	0	0	0	0	0	0	0	0	0	0	0	0	0	0	0	0	0	0	0	0.743843	0	0	0	0	0	0	0	0	0	0	0	0	0	0	0	0	0	0	0	0	0	0	0	0	0	0	0	0	0	0	0	0	0	0	0	0	0	0
mogibacterium pumilum	0	0	0	0.0760721	0	0	0.00985902	0	0	0	0	0	0.00323625	0	0	0	0	0	0.00321295	0.0212798	0	0.0157366	0	0	0	0	0	0	0	0	0.00635607	0	0	0	0	0	0	0	0	0.00639386	0	0	0	0	0	0	0	0	0	0	0	0	0	0	0	0	0.0187523	0.00306664	0	0	0.00626213	0	0	0	0	0	0.00319254	0	0	0.00315388	0	0	0	0	0	0	0	0	0	0	0.029546	0	0.020887	0.00326126	0	0	0	0	0	0	0	0	0	0	0
streptococcus uberis	0.41433	0.00949277	0.0361497	0.592729	0	0.081654	1.69246	0	0	0.404964	0	0.492661	0.190939	0	0.270692	0.405717	0	0.0331774	0.289166	0	0.0714054	0.122746	0.0150417	0	0.0219353	0.0155565	0.0367709	0.258757	0.0131622	0.0673504	0.645141	0.114211	0.0340948	0.0570071	0.0191089	0.120569	0.057221	0.00912881	0.0525958	0.297315	0.00970874	0.0985378	0.124816	0	0.171282	0.0597447	0	0.115016	0.0880919	0.00953349	0.0244873	0.0124374	0	0.202045	0.0403564	0.00627569	0.815727	0.0122666	0	0	0.291189	0.00326723	0	0.35787	0	0.083861	0.111739	0	0	0	0	0	0	0	0.0423108	0.0386187	0	0.176821	0.00335999	0.0642398	0.0459604	0	0.0452552	0.391351	0.0341029	0	0.0169916	0.0688662	0	0.068002	0.0398854	0	0.0611039	0	0
chitinophaga niabensis	0	0	0	0	0	0	0	0	0	0	0	0	0	0	0	0	0	0	0	0	0	0	0	0	0	0	0	0	0	0	0	0	0	0	0	0	0	0	0	0	0	0	0	0	0	0	0	0	0	0	0	0	0	0	0	0	0	0	0	0	0	0	0	0	0	0	0	0	0	0	0	0	0	0	0	0	0	0	0	0	0	0	0.302862	0	0	0	0	0	0	0	0	0	0	0	0
corynebacterium imitans	0	0	0.0525814	0	0	0.101251	0	0.0125156	0	0	0	0.356755	0	0	0.0286615	0	0	0.165887	0	0	0	0	0	0	0	0	0	0	0.00987167	0	0	0	0.0227299	0	0	0	0	0	0	0	0	0.629371	0	0.00889258	0.0792971	0	0	0	0	0	0	0	0	0	0	0	0	0	0	0	0	0.0326723	0	0	0	0	0	0	0	0	0	0	0	0	0	0	0	0	0	0	0	0	0	0.120667	0	0	0.140181	0	0	0	0.0181297	0	0	0.142623	0
rufibacter flexibacteraceae bacterium	0	0	0	0	0	0	0	0	0	0	0	0	0	0	0	0	0	0	0	0	0	0	0	0	0	0	0	0	0	0	0	0	0	0	0	0	0	0	0	0	0	0	0	0	0	0	0	0	0	0	0	0	0	0	0	0	0	0	0	0	0	0	0	0	0	0	0	0	0	0	0	0	0	0	0	0	0	0	0	0	0	0	0	0	0	0	0.0807103	0	0	0	0	0	0	0	0
solitalea koreensis	0	0	0	0	0	0	0	0	0	0	0	0	0	0	0	0	0	0	0	0	0	0	0	0	0	0	0	0	0	0	0	0	0	0	0	0	0	0	0	0	0	0	0	0	0	0	0	0	0	0	0	0	0	0	0	0	0	0	0	0	0	0.00653445	0	0	0	0	0	0	0	0	0	0	0	0	0	0	0	0	0	0	0	0	0	0	0	0.278255	0	0	0	0	0	0	0	0	0
serratia rubidaea	0	0	0	0	0	0	0	0	0	0	0	0	0	0	0	0	0	0.0298597	0	0	0.0032457	0	0	0	0	0	0	0	0	0	0	0	0.00378831	0	0	0	0	0	0	0	0	0	0	0	0	0	0	0	0	0	0	0	0	0	0	0	0.0656332	0	0	0	0	0	0	0	0	0	0	0	0	0	0	0	0	0	0	0	0	0	0	0	0	0	0	0	0	0	0	0	0	0	0	0	0	0	0
lachnoclostridium clostridium oroticum	0	0	0	0	0	0	0	0	0	0	0	0	0	0	0	0	0	0	0	0	0	0	0	0	0	0	0	0	0	0	0	0	0	0	0	0	0	0	0	0	0	0	0	0	0	0	0	0	0	0	0	0	0	0	0	0	0	0	0	0	0	0	0	0	0	0.0335444	0	0	0	0	0	0	0	0	0	0	0	0	0	0.406852	0	0	0	0	0	0	0	0	0	0	0	0	0	0	0
patulibacter minatonensis	0	0	0	0	0	0	0	0	0	0	0	0	0	0	0	0	0	0	0	0	0	0	0	0	0	0	0	0	0	0	0	0	0	0	0	0	0	0	0	0	0	0	0	0	0	0	0	0	0	0	0	0	0	0	0	0	0	0	0	0	0	0	0	0	0	0	0	0	0	0	0	0	0	0	0.367779	0	0	0	0	0	0	0	0	0	0	0	0	0	0	0	0	0	0	0	0
vogesella indigofera	0	0	0	0	0	0	0	0	0	0	0	0	0	0	0	0	0	0	0	0	0.275884	0	0	0	0	0	0	0	0	0	0	0	0	0	0	0	0	0	0	0	0	0	0	0	0	0	0	0	0	0	0	0	0	0	0	0	0	0	0	0	0	0	0	0	0	0	0	0	0	0	0	0	0	0	0	0	0	0	0	0	0	0	0.275012	0	0	0	0	0	0	0	0	0	0	0	0
bacillus thermoamylovorans	0	0	0	0	0	0.111049	0	0	0	0	0	0	0	0	0.0668769	0	0	0	0	0	0.0584226	0	0	0	0	0	0	0	0	0	0	0	0	0	0	0	0.00635789	0	0	0	0	0	0	0	0	0	0	0	0	0	0	0	0	0	0.0124173	0	0	0	0	0	0	0	0	0	0	0.117405	0	0	0	0	0	0	0	0	0	0	0	0	0.235199	0	0	0.164049	0	0	0	5.29371	0	0	0	0	0	0	0	0	0
corynebacterium bovis	0	0	0.0821585	0	0.416692	0.369076	0	0.00312891	0	0	0.00314209	0.132509	0	0	0.0222923	0	0	0.152616	0	0.00303998	0.0097371	0	0	0	0	0	0.223968	0.00315557	0.0131622	0	0.00635607	0.0195791	0	0	0.802573	0	0	1.60058	0.389827	0	1.73786	0	0	0	0.0158594	0	0	0	0	0	0	0	0	0	0	0	0.00312539	0	0.00604741	0	0	0.107818	0	0	0.00307948	0.0251583	0	0	0.00365217	0	0	0	0	0	0	0	0	0	0	0	0	0.00607589	0.00696233	0	0.00341029	0	0.535236	0	0	0	0	0	0.227442	0	0
klebsiella pneumoniae	0	0	0	0	0	0	0	0	0	0	0	0	0	0	0	0	0	0.00331774	0	0	0	0.00944198	0	0	0	0	0	0	0	0	0	0	0	0	0	0	0	0	0	0	0	0	0	0	0	0	0	0.955272	0	0	0	0	0.314608	0	0	0	0	0	0	0	0	0	0	0	0	0	0	0	0	0	0	0	0	0	0.312449	0	0.00303582	0	0	0.00305904	0	0	0	0.0554414	0	0	0	0	0	0	0	0	0	0	0
polyangium thaxteri	0	0	0	0	0	0	0	0	0	0	0	0	0	0	0	0	0	0	0	0	0	0	0	0	0	0	0	0	0	0	0	0	0	0	0	0	0	0	0	0	0	0	0	0	0	0	0	0	0	0	0	0	0	0	0	0	0	0	0	0	0	0	0	0	0	0	0	0	0	0	0	0	0	0	0	0	0	0	0	0	0	0	0	0	0	0	0	0	0	0	0.137786	0	0	0	0
sphingomonas kaistensis	0	0	0	0	0	0	0	0	0	0	0	0	0	0	0	0	0	0.112803	0	0	0	0	0	0	0	0	0	0	0	0	0	0	0	0	0	0	0	0	0	0	0	0	0	0	0	0	0	0	0	0	0	0	0	0	0	0	0	0	0	0	0	0	0	0	0	0	0	0	0	0	0	0	0	0	0	0	0	0	0	0	0	0	0	0	0	0	0	0	0	0	0	0	0	0	0
ruminiclostridium clostridium viride	0	0	0	0	0	0	0	0	0	0	0	0	0	0	0	0	0	0	0	0	0	0	0	0	0	0	0	0	0	0	0	0	0	0	0	0	0	0	0	0	0	0	0	0	0	0	0	0	0	0	0	0	0	0	0	0	0	0	0	0	0	0.0849479	0.278507	0	0	0.00419305	0	0.088342	0	0.00315388	0	0.25609	0	0	0.00325468	0	0	0.635935	0	0.437443	0	0.0121518	0	0.15654	0.00341029	0.0721402	0.271866	0.00939085	0.574113	0.006182	0	0.539927	0	0.700977	0.934349
denitrobacterium detoxificans	0	0	0	0	0	0	0	0	0	0	0	0	0	0	0	0	0	0	0	0	0	0	0	0	0	0	0	0	0	0	0	0	0	0	0	0	0	0	0	0	0	0	0	0	0	0	0	0	0	0	0	0	0	0	0	0	0	0	0	0	0	0	0	0	0	0	0	0	0	0	0	0	0	0	0	0	0	0	0	0	0.164144	0	0	0	0	0.340089	0	0	0	0	0	0	0	0	0
couchioplanes caeruleus	0	0	0	0	0	0	0	0.0187735	0	0	0	0	0	0	0	0	0	0	0	0	0	0	0	0	0	0	0	0	0	0	0	0	0	0	0	0	0	0	0	0	0.012945	0	0	0	0	0	0	0	0	0	0	0	0	0	0	0	0	0	0	0	0	0	0	0	0	0	0	0	0	0	0	0	0	0	0	0	0	0	0.322559	0	0	0	0	0	0	0	0	0	0	0	0	0	0	0	0
fretibacterium fastidiosum	0	0	0	0	0	0	0	0	0	0	0	0	0	0	0	0	0	0	0	0	0	0	0	0	0	0	0	0.00631114	0	0	0.0476705	0.00978953	0	0.00316706	0	0	0	0	0	0	0	0	0	0	0	0.00314446	0	0	0	0	0	0	0.0484012	0	0.0155217	0	0	0	0	0	0.00313107	0	0	0	0	0	0	0	0	0	0	0	0	0	0	0	0	0	0	0	0	0	0	0	0	0	0	0	0	0	0	0	0	0	0
coxiella burnetii	0	0	0	0	0	0	0	0	0	0	0	0	0	0	0	0	0	0	0	0	0	0	0	0	0	0	0	0	0	0	0	0	0	0	0	0	0	0	0	0	0	0	0	0	0	0	0	0	0	0	0	0	0	0	0	0	0	0	0	0	0	0	0	0	0	0	0	0	0	0	0	0	0	0	0	0	0	0	0	0	0	0	0	0	0	0.0583992	0	0	0	0	0	0	0	0	0
desulfosporosinus meridiei	0	0	0	0	0	0	0	0	0	0	0	0	0	0	0	0	0	0	0	0	0	0	0	0	0	0	0	0	0	0	0	0	0	0	0	0	0	0	0	0	0	0	0	0	0	0	0	0	0	0	0	0	0	0	0	0	0	0	0	0	0	0.0326723	0.0253189	0	0	0	0	0	0	0	0	0.345722	0	0	0	0	0	0.173719	0	0	0	0.0637968	0.292418	0	0.0511544	0	0	0.00313028	0.0391441	0.080366	0.242938	0	0	0	0
thauera chlorobenzoica	0	0	0	0	0	0	0	0	0	0	0	0	0	0	0	0	0	0	0	0	0	0	0	0	0	0	0	0	0	0	0	0	0	0	0	0	0	0	0	0	0	0	0	0	0	0	0	0	0	0	0	0	0	0	0	0	0	0	0	0	0	0	0	0	0	0	0	0	0	0	0	0	0	0	0	0	0	0	0	0	0	0	0	0	0	0.0996221	0	0	0	0	0	0	0	0	0
paucibacter toxinivorans	0	0	0	0	0	0	0	0	0	0	0	0	0	0	0	0	0	0	0	0	0	0	0	0	0	0	0	0	0	0	0	0	0.0833428	0	0	0	0	0	0	0	0.00647249	0.00317864	0	0	0	0	0.00342959	0	0	0	0	0	0	0	0	0	0	0	0	0.0123107	0	0	0	0	0	0	0	0	0	0	0	0	0	0	0	0	0.00910747	0	0	0	0.0426775	0	0	0.117405	0	0	0	0	0	0	0	0	0	0.00303453	0
tetragenococcus osmophilus	0	0	0	0	0	0	0	0	1.93334	0	0	0	0	0	0	0	0	0	0	0	0	0	0	0	0	0	0	0	0	0	0	0	0	0	0	0	0	0	0	0	0	0	0	0	0	0	0	0	0	0	0	0	0	0	0	0	0	0	0	0	0	0	0	0	0	0	0	0	0	0	0	0	0	0	0	0	0	0	0	0	0	0	0	0	0	0	0	0	0	0	0	0	0	0	0
snodgrassella alvi	0	3.63573	0	0	3.31209	0	0	0	0	0	0.00628417	0.10193	0.00323625	0	0	0	0.148544	0	0	0.197598	0.246673	0	2.00656	0.00307702	0	0	0	0	0.0131622	0	0	0.00978953	0.147744	0	0.366254	0	0	1.50625	0	0.00319693	1.23948	0	0	0.420915	0.0951565	0	0	0	0	0	0	0	1.82412	0	0.00931301	6.63968	0	0	7.43227	0	0.0219175	0.0686118	0.360794	0	0	0.121598	0	0	0	0	1.56011	0	0.00317854	0.902684	0	0	4.40194	0.626629	0.1176	0	0.0623748	0	0	0	0.0886676	0	0	0	0	0	0	0	0	0	0
rhodoplanes elegans	0	0	0	0	0	0	0	0	0	0	0	0	0	0	0	0	0	0	0	0	0	0	0	0	0	0	0	0	0	0	0	0	0	0	0	0	0	0	0	0	0	0	0	0	0	0	0	0	0	0	0	0	0	0	0	0	0	0	0	0	0	0	0	0	0	0	0	0	0	0	0	0	0	0	0	0	0	0	0	0	0	0	0.11836	0	0	0	0	0	0.19572	0	0	0	0.125603	0	0
enterococcus cecorum	0	0	0	0	0	0	0	0	0	0	0	0	0	0	0	0	0	0	0	0	0	0	0	0	0	0	0	0	0	0.0275524	0	0	0	0	0	0	0	0	0	0	0	0	0	0	0	0	0	0	0	0	0	0	0	0	0	0	0	0	0	0	0	0	0	0	0	0	0	0	0.0365217	0	0	0	0	0	0	0	0	0	0	0	0.134598	0	0.125322	0	0	5.32463	0	0	0	0	0.0761449	0	0.0169733	0	0
pseudonocardia kongjuensis	0	0	0	0	0	0	0	0	0	0	0	0	0	0	0	0	0	0	0	0	0	0	0	0	0	0	0	0	0	0	0	0.00326318	0	0	0	0	0	0	0	0	0	0	0	0	0	0	0	0.111821	0	0	0	0	0	0	0	0	0	0	0	0	0	0	0	0	0	0	0	0	0	0	0	0	0	0	0	0	0	0	0	0	0	0	0.278493	0.0195676	0	0	0	0	0	0	0	0	0	0	0
eubacterium brachy	0	0	0	0	0	0	0	0	0	0	0	0	0	0	0	0	0	0	0	0	0	0	0	0	0	0	0	0	0	0	0	0	0.143956	0.00316706	0	0	0	0	0	0	0	0	0	0	0	0	0	0	0	0	0	0.00310936	0	0	0	0	0	0	0	0	0	0	0	0.0493614	0.0646691	0	0	0	0	0.00315388	0	0	0	0	0	0	0	0	0	0	0	0.571133	0	0	0	0	0	0	0	0	0	0	0	0	0
bacillus velezensis	0	0	0	0	0.0582144	0	0	0	0	0	0	0	0	0	0.0955384	0	0	0	0	0	1.23986	0	0	0	0	0	0.284138	0	0.029615	0	0	0	0.344736	0	0	0	0	0	0.105192	0	0.0614887	0	0	0	0.145907	0	0	0	0	0	0	0	0	0	0	0.106687	1.12827	0	0	0	0	0.0130689	0	0	0	0.0503166	0	0	0	0	0	0	0	0	0	0	0	0	0	0	1.53967	0	0	1.94697	0.146643	0.00687049	0	0	0	0	0	0	0	0	0
corynebacterium aurimucosum	0	0.00316426	0.0854448	0	0	0.16984	0	0	0	0	0	0	0	0	0.178338	0	0.207962	0	0	0.857273	0	0	0	0	0	0	0.257396	0	0.00329056	0.00306138	0	0.0587372	0	0	0.00318481	0	0	0.00608587	0.730153	0.00319693	0.00323625	0.222505	0	0	0.0507502	0	0	0.246006	0	0.00317783	0	0	0.00302508	0.00310839	0	0	0.00312539	0	0	1.40342	0	0.0784134	0	0	0.00307948	0	0	0.00631014	0	0	0.284474	0	0	0.434848	0.00325468	0	0.783242	0	0	0	0.00328289	0	0	0	0	0.00343525	0	0	0	0	0.130534	0	0.19689	0	0
piscicoccus intestinalis	0	0	0	0	0	0	0	0	0	0	0	0	0	0	0	0	0	0	0	0	0	0	0	0	0	0	0	0	0	0	0	0	0	0	0	0	0	0	0	0	0	0	0	0	0	0	0.339529	0	0	0	0	0	0	0	0	0	0	0	0	0	0	0	0	0	0	0	0	0	0	0	0	0	0	0	0	0	0	0	0	0	0	0	0	0.0163063	0	0	0	0	0	0	0	0	0	0	0
lactobacillus helveticus	0	0	0	0	0	0	0	0	0	0	0	0	0	0	0	0	0	0	0	0	0	0	0	0	0	0	0	0	0	0	0	0	0	0	0	0	0	0	0	0	0.00647249	0	0	0	0	0	0	0	0	0	0	0	0	0	0	0	0	0	0	0	0	0	0	0	0	0	0	0	0	0.00315388	0	0	0	0	0	0	0	0	0	0	0	0	0	0.15654	0	0	0	0	0	0	0	0	0	0	0
flavisolibacter ginsengisoli	0	0	0	0	0	0	0	0	0	0	0	0	0	0	0	0	0	0	0	0	0	0	0	0	0	0	0	0	0	0	0	0	0	0	0	0	0	0	0	0	0	0	0	0	0	0	0	0	0	0	0	0	0	0	0	0	0	0	0	0	0	0	0	0	0	0	0	0	0	0	0	0.432152	0	0	0	0	0	0	0	0	0	0	0	0	0	0	0	0	0	0	0	0	0	0	0
blautia ruminococcus obeum	0	0	0	0	0	0	0	0	0	0	0	0	0	0	0	0	0	0	0	0	0	0	0	0	0	0	0	0	0	0	0	0	0	0	0	0	0	0	0	0	0	0	0	0	0	0	0	0	0	0	0	0	0	0	0	0	0	0	0	0	0	0	0.00316486	0	0	0	0	0	0	0	0	0	0	0	0.276648	0	0	0.00930637	0	0	0	0.0121518	0	0	0	0	0	0.0125211	0	0	0.0145038	0	0.118813	0.0333799	0
nitratireductor aquibiodomus	0	0	0	0	0	0	0	0	0	0	0	0	0	0	0	0	0	0	0	0	0	0	0	0	0	0	0	0	0	0	0	0	0	0	0	1.26296	0	0	0	0	0	0	0	0	0	0	0	0	0	0	0	0	0	0	0	0	0	0	0	0	0	0	0	0	0	0	0	0	0	0	0	0	0	0	0	0	0	0	0	0	0	0	0	0	0	0	0	0	0	0	0	0	0	0	0
herminiimonas fonticola	0	0	0	0	0	0	0	0	0	0	0	0	0	0	0	0	0	0	0	0	0	0	0	0	0	0	0	0	0	0	0	0	0.0681896	0	0	0	0	0	0	0	0	0	0	0	0	0	0	0	0	0	0	0	0	0	0	0	0	0	0	0	0	0	0	0	0	0	0	0	0	0	0	0	0	0	0	0	0	0	0	0	0	0	0	0	0	0	0	0	0	0	0	0	0	0	0
desulfofrigus oceanense	0	0	0	0	0	0	0	0	0	0	0	0	0	0	0	0	0	0	0	0	0	0	0	0	0	0	0	0	0	0	0	0	0	0	0	0	0	0	0	0	0	0	0	0	0.190313	0	0	0	0	0	0	0	0	0	0	0	0	0	0	0	0	0	0	0	0	0	0	0	0	0	0	0	0	0	0	0	0	0	0	0	0	0	0	0.101099	0	0	0	0	0	0	0	0	0	0	0
acinetobacter marinus	0	0	0	0	0	0	0	0	0	0	0	0	0	0	0	0	0	0	0	0	0	0	0	0	0	0	0	0	0	0	0	0	0	0	0	0	0	0	0	0	0	0	0	0	0	0	0	0	0	0	0	0	0	0	0	0	0	0	0	0	0	0.0261378	0	0	0	0	0	0	0	0	0	0	0	0	0	0	0	0	0	0	0.160861	0	0	0	0	0	0	0	0	0	0	0	0.312309	0	0
paracoccus denitrificans	0	0.101256	0	0	0.0612783	0	0	0	0	0	0	0	0	0	0.105092	0	0	0	0	0	0	0	0	0	0	0	0	0	0	0.00306138	0	0.00652635	0.0947077	0	0	0	0	0	0	0	0	0	0	0	0.00634377	0	0	0.175719	0	0	0	0	0	0.214479	0	0	0	0	0	0.320079	0	0	0.0253189	0.00617017	0	0.113212	0	0.0631014	0	0	0.0179668	0.00640225	0	0	0	0	0.00607165	0.170617	0.282239	0.204956	0.180559	0	0	0	0	0	0.233635	0.488324	0.026096	0	1.55553	0	0.0746826	0.0849669	0
actinomyces georgiae	0.00311526	0	0	0	0	0	0	0	0	0	0	0	0.00323625	0	0	0	0	0	0	0	0	0	0	0.424628	0	0	0	0.00315557	0.0131622	0	0.0158902	0.00326318	0.00378831	0	0	0	0	0	0	0	0	0	0.00640082	0	0.0380626	0.00314446	0	0	0	0	0	0.00310936	0	0	0	0	0	0	0	0	0.0250485	0	0.177232	0.104893	0	0	0.00638508	0	0	0	0	0	0	0	0	0.00321823	0.00303582	0	0.0302399	0	0	0	0	0	0	0	0	0	0	0	0	0	0	0	0
lactococcus lactis	0	0	0.0427224	0	0	0	0	0.0281602	0	0.00326584	0	0.526638	0	0	0.00955384	0	0	0.0530838	0	0	0.418695	0.0125893	0	2.15391	0	0	0	0.00315557	0.00658111	0.0765345	0	0.0163159	0.174262	0	0	0	0.00317894	0	0	0.0191816	0	0	0	0	0.0380626	0.00628891	0	0.191693	0	0	0	0	0	0	0.00931301	0.32006	0	0	0	0	0.0093932	0.186232	0.11077	0.16351	0	0.0796679	0	0.00315507	0	0	0.0299446	0	0	0.0119958	0.244101	0	0.00607165	2.60888	0.319199	0	0.183842	0	0	1.00121	0.337619	0	0	0.879609	0	0.457468	0.141412	0	0.241021	1.26843	0
frankia alni	0	0	0	0	0	0	0	0	0	0	0	0	0	0.00627431	0	0	0	0	0	0	0	0	0	0	0	0	0	0	0	0	0	0	0.303065	0	0	0	0	0	0	0	0	0	0	0	0	0	0	0	0	0	0	0	0	0	0	0	0	0	0	0	0	0.0196034	0	0	0	0	0	0	0.021913	0	0	0	0	0	0	0	0	0	0	0	0.0196973	0	0	0	0	0	0	0	0	0	0	0	0	0	0
simonsiella muelleri	0	0	0	0	0	0	0	0	0	0	0	0	0	0	0.0700615	0	0	0	0	0	0	0	0	0	0	0	0	0	0	0	0	0	0	0	0	0	0	0	0	0	0	0	0	0	0	0	0	0	0	0	0	0	0	0	0	0	0	0	0	0	0	0.00980168	0	0	0	0	0	0	0	0	0	0	0	0	0	0	0	0	0	0	0	0	0.128803	0	0	0	0	0	0	0	0	0	0	0	0
eubacterium pyruvativorans	0	0	0	0	0	0	0	0	0	0	0	0	0	0	0	0	0	0	0	0	0	0	0	0	0	0	0	0	0	0	0	0	0	0	0	0	0	0	0	0	0	0	0	0	0	0	0	0	0	0	0	0	0	0	0	0	0	0	0	0	0	0	0	0	0	0	0	0	0	0	0	0.355325	0	0	0	0	0	0	0.433439	0	0	0	0	0	0	0	0	0	0	0	0	0	0	0.273108	0
corynebacterium pyruviciproducens	0	0	0	0.00950902	0	0	0	0	0	0	0	0	0	0	0	0	0	0	0	0	0	0	0	0	0	0	0	0	0	0	0	0	0.00378831	0	0	0	0	0	0	0	0	0	0	0	0	0	0.514439	0	0	0	0	0	0	0	0	0	0	0	0	0	0	0	0	0	0	0	0	0	0	0	0	0	0	0	0	0	0	0	0	0	0	0	0	0	0	0	0	0	0	0	0	0	0	0	0
desemzia incerta	0	0	0	0	0	0	0	0	1.38556	0	0	0.00679532	0	0	0	0	0	0	0	0.00303998	0	0	0	0	0	0	0	0	0	0	0	0	0	0	0	0	0	0	0	0	0	0	0	0	0	0	0	0	0	0	0	0	0	0	0	0	0	0	0	0	0	0	0	0	0	0	0	0	0	0	0	0	0	0	0	0	0	0	0	0	0	0	0	0	0	0	0	0	0	0	0	0	0	0	0
helicobacter pylori	0.0841121	0	0.0690131	0	0	0	0	0	0	0	0	0	0	0	0	0	0	0	0	0	0	0	0	2.27699	0	0	0	0	0	0	0	0	0	0	0	0	0	0	0	0	0	0	0	0	0	0	0	0	0	0	0	0	0	0	0	0	0	0	0.281205	0	0	0	0	0	0	0	0	0	0	0	0	0	0	0	0	0	0	0	0	0	0	0	0	0	0	0	0	0	0	0	0	0	0	0	0.453298
granulicatella elegans	0	0	0.0722995	0	0	0.176373	0.752572	0	0	0.287394	0	0.166485	0.906149	0	0	0.0156045	0.0713012	0.0431306	0.0128518	0	0	0.0251786	0	0	0.0156681	0	0	1.34743	0.286278	0	0.59747	0.254528	0	0.0126683	0.0222937	0	0.00317894	0	0	0	0.0453074	0	3.62926	0	4.25984	4.58776	0	0	2.58927	0	4.16896	0.304717	0	2.21317	0.136591	0	0	0.34653	0	0	0.128374	0.00980168	0	0.555316	0	0.100633	1.01204	0	0.0401738	0.52039	0	0	0.123963	0	0.0943857	0.276768	0.00910747	0	0	0	0	0	0.0591798	0.0913153	0	0	0.0892061	0	0	0	0	0	0.0611039	0.103174	0
pseudomonas putida	0	0	0	0	0	0	0	0	0.0107408	0	0	0	0	0	0	0	0	0	0	0	0	0	0	0	0	0	0	0	0	0	0	0	0.24624	0	0	0.0421992	0	0	0	0	0	0	0	0	0	0	0	0	0	0	0	0	0	0	0	0	0	0	0	0	0	0	0	0	0	0.0419305	0.00319254	0	0	0	0	0	0	0	0	0	0.00303582	0	0.14112	0.0856531	0.0952037	0	0	0.110883	0	0	0.310097	0	0	0	0	0	0	0	0
raoultella planticola	0	0	0.00328634	0	0	0.0359278	0	0	0.0179013	0	0	0	0	0	0	0	0	0.0298597	0	0	0.0876339	0	0	0	0	0	0	0	0	0	0	0	0.0113649	0	0	0	0	0	0	0	0	0	0	0	0.00951565	0	0	0.0415335	0	0	0	0	0	0.00310839	0	0	0	0	0	0	0	0	0	0	0	0.0503166	0	0	0	0	0	0	0	0	0.0292921	0	0	0.00620424	0	0.00917712	0.0164144	0	0	0.0652252	0.0306926	0	0	0	0	0	0.0217557	0	0.030552	0	0
rubritepida flocculans	0	0	0	0	0	0.16984	0	0	0	0	0	0	0	0	0	0	0	0	0	0	0	0	0	0	0	0	0	0	0	0	0	0	0	0	0	0	0	0	0	0	0	0	0	0	0	0	0	0	0	0	0	0	0	0	0	0	0	0	0	0	0	0	0	0	0	0	0	0	0	0	0	0	0	0	0	0	0	0	0	0	0	0	0	0	0	0	0	0	0	0	0	0	0	0	0
eubacterium rectale	0	0	0	0	0	0	0	0	0	0	0	0	0	0	0.0191077	0	0	0.0862612	0	0	0	0	0	0	0	0	0	0.00315557	0	0	0	0	0.136379	0	0	0	0	0	0	0	0	0	0	0	0	0	0	0	0	0	0	0	0	0	0	0	0	0	0	0	0	0.163361	0.145583	0.070957	0.0431127	0.0628957	0	0.00946522	0	0	0.0419224	0.93793	0	0	0.00650936	0	0.00303582	0.393969	0.251999	0.244723	0.196973	0.486071	0.163615	0	0.477441	0.0824459	0.331337	0.22538	0.508873	0.423467	0.242938	0	0.122208	1.64168	1.13479
kineosporia rhizophila	0	0	0	0	0	0	0	0	0	0	0	0	0	0	0	0	0	0	0	0	0	0	0	0	0	0	0	0	0	0	0	0	0	0	0	0	0.00317894	0	0	0	0	0	0	0	0	0	0	0.43131	0	0	0	0	0	0	0	0	0	0	0	0	0	0	0	0	0	0	0	0	0	0	0	0	0	0	0	0	0	0	0	0	0	0	0	0	0	0	0	0	0	0	0	0	0	0	0
metallibacterium xanthomonadaceae bacterium	0	0.180363	0	0	0	0	0	0	0	0	0	0	0	0	0	0	0	0	0	0	0	0	0	0	0	0	0	0	0	0	0	0	0	0	0	0	0	0	0	0	0	0	0	0	0	0	0	0	0	0	0	0	0	0	0	0	0	0	0	0	0	0	0	0	0	0	0	0	0	0	0	0	0	0	0	0	0	0	0	0	0	0	0.630091	0	0	0	0	0	0	0	0	0	0	0	0
pseudomonas lutea	0	0	0.0262907	0.0316967	0	0	0	0	0	0	0	0	0	0	0	0	0	0	0	0	0	0	0	0	0	0	0.0033428	0	0	0	0	0	0.128803	0	0	0	0	0	0	0	0.00323625	0	0	0	0.00317188	0	0	0	0	0	0	0	0	0	0	0	0	0	0	0	0	0	0	0	0	0	0	0	0	0	0	0	0	0	0	0	0	0.573893	0	0	0	0	0	0	0	0	0	0	0	0	0	0	0	0	0
micrococcus luteus	0.0342679	0	0.207039	0	0	0.277624	0	0	0	0	0.0974046	0.265018	0	0.00313716	0.251584	0.0124836	0.33571	0.391493	0.00642591	0.0455996	0.399221	0	0.947625	0.489246	0	0.021779	0.956042	0	0.0230339	0.499005	0	0.0946321	0.769027	0	0	0	0.00317894	0	0.606398	0.00319693	0.02589	1.09027	0	0.889258	0.593142	0.00628891	0.312093	1.77955	0	0	0	0	0	0	0	0	0	0.0245331	0	0.6894	0.00313107	0.222171	0.22154	0	0	0.310286	0.00638508	0.208235	0.178956	0	0.0688726	0.192068	0	0.0149948	0.29943	0	0.0698239	0.186127	0.426719	0	0.95532	0	2.04344	0.348955	0.361491	0.158021	0.246379	1.38358	0.808977	0.49456	0.757823	0	0.288546	0	0.431712
pelobacter carbinolicus	0	0	0	0	0	0	0	0	0	0	0	0	0	0	0	0	0	0	0	0	0	0	0	0	0	0	0	0	0	0	0	0	0	0	0	0	0	0	0	0	0	0	0	0	0	0	0	0	0	0	0	0	0	0	0	0	0	0	0	0	0	0	0	0	0	0	0	0	0	0	0	0	0	0	0	0	0	0	0	0	0	0	0	0	0	0	0	0	0	0	0	0	0	0.38842	0
anaerobacillus arseniciselenatis	0.00311526	0	0.0262907	0	0.0398309	0.156776	0.00328634	0	0.0107408	0	0	0.132509	0	0.00627431	0.0350307	0	0.00297089	0.0298597	0	0	0.0064914	0.00314733	0.0391083	0.00307702	0	0.0466694	0.016714	0	0.335637	0.0214297	0	0.0978953	0.00378831	0	0.0700659	0	0	0	0.0123755	0	0.0323625	0.0413223	0	0	0.0444064	0.00314446	0	0.086262	0	0	0.00306091	0	0	0.0186503	0	0.0156892	0.0875109	0	0	0	0.00626213	0.0359395	0	0	0.00615896	0.259969	0.00957763	0	0.00365217	0.00315388	0	0	0	0	0.0130187	0.00965468	0	0.00930637	0.0268799	0.00611808	0.0262631	0	0.0556987	0.0782702	0	0	0.0127437	0	0	0	0.0580152	0.00306777	0.0543146	0	0.00925098
pleurocapsa concharum	0	0	0	0	0	0	0	0	0	0	0	0	0	0	0	0	0	0	0	0	0	0	0	0	0	0	0	0	0	0	0	0	0	0	0	0	0	0.596415	0	0	0	0	0	0	0	0	0	0	0	0	0	0	0	0	0	0	0	0	0	0	0	0	0	0	0	0	0	0	0	0	0	0	0	0	0	0	0	0	0	0	0	0	0	0	0	0	0	0	0	0	0	0	0	0	0
winogradskyella echinorum	0	0.139227	0	0	0	0	0	0	0	0	0	0	0	0	0	0	0	0	0	0	0	0	0	0	0	0	0	0	0	0	0	0	0	0	0	0	0	0	0	0	0	0	0	0	0	0	0	0	0	0	0	0	0	0	0	0	0	0	0	0	0	0	0	0	0	0	0	0	0	0	0	0	0	0	0	0	0	0	0	0	0	0	0	0	0	0	0	0	0	0	0	0	0	0	0
sphingosinicella vermicomposti	0	0	0	0	0	0	0	0	0.00358025	0	0	0	0	0	0	0	0	0	0	0	0	0	0	0	0	0	0	0	0	0	0	0	0	0	0	0	0	0	0	0	0	0	0	0	0	0	0	0	0	0	0	0	0	0	0	0	0	0	0	0	0	0	0	0	0	0	0	0	0	0	0	0	0	0	0	0	0	0	0	0	0	0.355439	0	0	0	0	0	0	0	0	0	0	0	0	0
blautia luti	0	0	0	0	0	0	0	0	0	0	0	0	0	0	0	0	0	0	0	0	0	0	0	0	0	0	0	0	0	0	0	0	0	0	0	0	0	0	0	0	0	0	0	0	0.149079	0	0	0	0	0	0	0	0	0	0	0	0	0	0	0	0	0	0	0	0	0	0	0	0	0	0	0	0	0	0	0	0	0	0	0	0	0	0	0	0	0	0	0	0	0	0	0	0.237626	0	0
campylobacter bacteroides ureolyticus	0	0	0	0	0	0	0	0	0	0	0	0	0	0	0	0	0	0	0	0	0	0	0	0	0	0	0	0	0	0	0	0	0	0	0	0	0	0	0	0	0	0	0	0	0	0	0	0	0	0	0	0	0.353934	0	0	0.379679	0	0	0	0	0	0	0	0	0	0	0	0	0	0	0	0	0	0	0	0	0	0	0	0	0	0	0	0	0	0	0	0	0	0	0	0	0	0	0
corynebacterium tuberculostearicum	0.0716511	4.05341	0.440369	0	3.98309	1.48284	0	2.85044	0.447531	0	1.10287	0.958141	0	1.81014	0.32483	0	3.93048	0.749809	0	4.14957	1.62285	0	1.89826	0.87695	0	9.60144	0.113655	0.00946671	3.81375	0.704118	0	6.52961	4.87555	0.00950119	13.4877	0.256209	0.00635789	17.3812	1.96151	0	19.9126	0.829625	0	17.5658	0.513845	0.00314446	0.0411551	0.84984	0	2.17364	0	0.00310936	6.30426	0.736688	0.0124173	7.46493	1.42518	0	11.4568	0.418565	0	9.47496	0.810204	0.0678719	28.3589	1.05246	0	15.6555	0.898433	0	1.14089	1.03076	0	0.695756	1.07079	0.00321823	1.8306	0.533565	1.79759	0.275314	0.879814	0	1.75451	0.795747	0.900317	0	1.3211	1.66531	0	0.222552	1.50839	0	1.73128	0	0
prevotella genomosp. c2	0	0	0	0	0	0	0	0	0	0	0	0	0.00647249	0	0	0	0	0	0	0	0	0	0	0	0.00626723	0	0	0.0157778	0	0	0.0730948	0.0130527	0	0	0	0	0	0	0	0.00959079	0	0	0	0	0	0	0	0	0.00314614	0	0	0	0	0	0	0	0	0.0183998	0	0	0	0.00653445	0	0	0	0	0	0	0	0	0	0	0	0	0	0	0	0	0	0	0	0	0	0	0	0	0	0	0	0	0	0	0	0	0
brevundimonas olei	0.0654206	0.0632851	0.141313	0.0253574	0	0	0	0	0	0	0	0	0	0	0	0	0.199049	0	0	0	0	0	0	3.72627	0	0.0497807	0	0	0	0	0	0	0	0	0	0	0	0	0	0	0	0	0	0	0	0	0	0	0	0	0	0	0	0.46315	0	0	0.171896	0	0.414248	0	0	0.0130689	0	0	0	0	0	0	0	0	0	0.339319	0	0	0	0	0.00303582	0	0	0.165188	0	0	0	0	0	0	0	0	0	0	0	0	0.179917	0	0
gracilibacter thermotolerans	0	0	0	0	0	0	0	0	0	0	0	0	0	0	0	0	0	0	0	0	0	0	0	0	0	0	0	0	0	0	0	0	0	0	0	0	0	0	0	0	0	0	0	0	0	0	0	0	0	0	0	0	0	0	0	0	0	0	0	0	0	0	0	0	0	0	0	0	0	0	0	0	0	0	0	0	0	0	0	0	0	0	0	0	0	0.326348	0	0	0	0	0	0	0	0	0
bacteroides fragilis	0	0	0	0	0	0.32335	0	0	0	0	0	0	0	0	0	0	0	0	0	0	0	0	0	0	0	0	0	0	0	0	0	0	0	0	0	0	0	0	0	0	0	0	0	0	0	0	0	0	0	0	0	0	0	0	0	0	0	0	0	0	0	0.00326723	0	0	0	0	0	0	0	0	0.00299446	0	0	0	0	0	0	0	0	0	0	0	0	0	0	0	0	0	0	0	0	0	0	0	0
arthrobacter nicotinovorans	0	0	0	0	0	0	0	0	0	0	0	0.00339766	0	0	0	0	0	0	0	0	0	0	0	0	0	0	0	0	0	0	0	0	0	0	0	0	0	0	0	0	0	0	0	0	0	0	0.00342959	0	0	0	0	0	0	0	0	0	0	0	0	0	0	0	0	0	0	0	0	0	0	0	0	0	0	0	0	0	0	0	0	0	0	0	0	0	0	0	0.135933	0	0	0	0	0	0	0	0
meganema perideroedes	0	0	0	0	0	0	0	0	0	0	0	0	0	0	0	0	0	0	0	0	0	0	0	0	0	0	0	0	0	0	0	0	0	0	0	0	0	0	0	0	0	0	0	0	0	0	0	0	0	0	0	0	0	0	0	0	0	0	0	0	0	0	0	0	0	0	0	0	0	0	0	0	0	0	0	0	0	0	0	0	0	0	0	0	0	0.0103057	0	0	0	0	0	0	0	0	0.175769
acidiferrobacter thiooxydans	0	0	0	0	0	0	0	0	2.05148	0	0	0	0	0	0	0	0	0	0	0	0	0	0	0	0	0	0	0	0	0	0	0	0	0	0	0	0	0	0	0	0	0	0	0	0	0	0	0	0	0	0	0	0	0	0	0	0	0	0	0	0	0	0	0	0	0	0	0	0	0	0	0	0	0	0	0	0	0	0	0	0	0	0	0	0	0	0	0	0	0	0	0	0	0	0
ruminococcus bromii	0	0	0	0	0	0	0	0	0	0	0	0	0	0	0	0	0	0	0	0	0	0	0	0	0	0	0	0	0	0	0	0	0	0	0	0	0	0	0	0	0	0	0	0	0	0	0	0	0	0	0	0	0	0	0	0	0	0	0	0	0	0.0588101	0.022154	0	0	0	0	0.138823	0	0	0	0	0	0	0.208299	0	0	0.514952	0	0	0	0	0	0	0	0	0.110446	0	0	0	0	0.414149	0	0	0
neisseria perflava	0	0	0	0	0	0	0.029577	0	0	0.00326584	0	0	0.00647249	0	0	0	0	0	0	0	0	0	0	0	0.00313362	0.0497807	0	0.0568003	0.575847	0	0.0508485	0.668951	0	0	0	0	0	0	0	0	0	0.00317864	0.00320041	0	0	0.00314446	0	0	0.00314614	0	0.00306091	0	0	0	0	0	0	0	0	0	0.00626213	0	0	0	0	0.0335444	0	0	0	0.00315388	0	0	0	0	0	0	0	0	0	0	0	0	0	0	0	0	0	0	0	0	0	0	0	0	0
micrococcus lylae	0	0	0.029577	0	0	0	0	0	0	0	0	0.400924	0	0	0.0764307	0	0	0.364951	0	0	0	0	0	0	0	0	0.387765	0	0	0	0	0.00652635	0	0	0	0	0	0	0	0	0	0	0	0	0	0	0	0	0	0	0	0	0	0	0	0	0	0	0	0	0	0.111086	0	0	0	0	0	0	0	0	0	0	0	0	0	0	0.00303582	0	0.245279	0	0.200256	0	0	0	0	0	0.123189	0	0	0	0	0	0	0	0
conexibacter woesei	0	0	0	0	0	0	0	0	0	0	0	0	0	0	0	0	0	0	0	0	0	0	0	0	0	0	0	0	0	0	0	0	0	0	0	0	0	0	0	0	0	0	0	0	0	0	0	0	0	0	0	0	0	0	0	0	0	0	0	0	0	0	0	0	0.0739076	0	0	0	0	0	0	0	0	0	0	0	0	0	0	0	0	0	0	0	0	0	0	0	0	0	0	0	0	0	0
sphingomonas caulobacter leidyia	0	0	0	0	0	0	0	0	0	0	0	0	0	0	0	0	0	0	0	0	0	0	0	0	0	0	0	0	0	0	0	0	0.333371	0	0	0	0	0	0	0	0	0	0	0	0	0	0	0.357827	0	0	0	0	0	0	0	0	0	0	0	0.381632	0	0.0751462	0	0	0	0.0670888	0	0	0	0	0	0	0	0	0.00976404	0	0.00910747	0	0.399839	0	0	0	1.07568	0	0	0	0	0	0	0	0.17042	0	0.0882613	0	0
paenibacillus thailandensis	0	0	0	0	0	0	0	0	0	0	0	0	0	0	0	0	0	0	0	0	0	0	0	0	0	0	0	0	0	0	0	0	0	0	0	0	0	0	0	0	0	0	0	0	0	0	0	0	0	0	0	0	0	0	0	0.150617	0	0	0	0	0	0	0	0	0	0	0	0	0	0	0	0	0	0	0	0	0	0	0	0	0	0	0	0	0	0	0	0	0	0	0	0	0	0	0
saccharopolyspora pogona	0	0	0	0	0	0	0	0	0	0	0	0	0	0	0	0	0	0	0	0	0	0	0	0	0	0	0	0	0	0	0	0.0358949	0	0	0	0	0	0	0	0	0	0	0	0	0	0	0	0	0	0	0	0	0	0	0	0	0	0	0	0	0	0	0	0	0	0	0	0	0	0	0	0	0	0	0	0	0	0	0	0	0	0	0.278493	0	0	0	0	0	0	0	0	0	0	0	0
pseudomonas veronii	0	0	0.147885	0	0	0.0522585	0	0.0406758	0	0	0	0	0	0	0.0254769	0	0	0.0696725	0	0	0.0162285	0	0	0	0	0	0	0	0.0131622	0.00306138	0	0.00326318	0.0757662	0.00633413	0	0.111526	0	0	0	0	0.00323625	0.321043	0	0.00592839	0	0	0.00685918	0	0	0	0	0	0.039326	0	0	0.0188271	0	0	0	0.0123107	0	0	0	0	0	0.0796679	0	0	0.065739	0	0	0.528186	0	0	0.188771	0	0	0	0	0.0244723	0.0984866	0	0.00348117	0.0163063	0.0784367	0.00343525	0	0.021912	0	0	0	0.34359	0.0169733	0	0
oribacterium sinus	0	0	0.0328634	0	0	0.0130646	0.0164317	0	0	0.00326584	0	0	0.0194175	0	0	0.00624181	0	0	0.00642591	0.00303998	0	0	0	0	0.00313362	0	0	0.0189334	0.00658111	0.0857187	0.0635607	0.0293686	0	0.0158353	0	0	0.00317894	0	0	0.0703325	0.00647249	0	0	0	0	0.00943337	0	0	0.00629228	0	0	0.00310936	0	0	0	0	0	0	0	0	0.046966	0.0392067	0	0	0	0	0.0127702	0	0	0.00946163	0	0	0.00317854	0	0	0	0	0	0	0	0	0	0	0	0	0	0	0	0	0	0	0	0	0	0
blautia wexlerae	0	0	0	0	0	0	0	0	0	0	0	0	0	0	0	0	0	0	0	0.00911993	0	0	0	0	0	0	0	0	0	0	0	0	0.143956	0	0	0	0	0	0	0	0	0	0	0	0	0	0	0	0	0	0	0	0	0	0	0	0	0	0	0	0	0	0	0	0	0	0	0	0	0	0	0	0	0	0	0	0	0	0	0	0	0	0	0	0	0	0	0	0	0	0	0	0	0	0
prevotella oris	0	0	0	0.00950902	0	0	0.0131454	0	0	0.00326584	0	0.0951345	0.00323625	0	0	0.00624181	0	0	0	0	0	0	0	0	0.00626723	0	0	0.00631114	0	0	0.190682	0.0130527	0	0.00950119	0	0	0.00953683	0	0	0.00319693	0	0	0.00640082	0	0	0	0	0	0.00314614	0	0	0.00621871	0.00605016	0	0.00931301	0	0	0.0153332	0	0	0.0187864	0	0	0	0	0	0.00638508	0	0	0	0	0	0	0	0	0	0	0	0	0	0	0	0	0	0	0	0	0	0	0	0	0	0	0	0
hymenobacter ginsengisoli	0	0	0	0	0	0	0	0	0	0	0	0	0	0	0	0	0	0	0	0	0	0	0	0	0	0	0	0	0	0	0	0	0	0	0	0	0	0	0	0	0	0	0	0	0	0	0	0	0	0	0	0	0	0	0	0	0	0	0	0.0246214	0	0	0	0	0	0	0	0	0	0	0	0	0	0	0	0	0	0	0	0	0	0	0	0	0	0	0	0	0	0	0.253816	0	0	0	0
acidaminococcus intestini	0	0	0	0	0	0	0	0	0	0	0	0	0	0	0	0	0	0	0	0	0	0	0	0	0	0	0	0	0	0	0	0	0	0	0	0	0	0	0	0	0	0	0	0	0	0	0	0	0	0	0	0	0	0	0	0	0	0	0	0	0	0	0	0	0	0	0	0	0	0	0	0	0	0	0	0	0	0	0	0	0.0656577	0	0	0	0	0.412229	0	0	0	0	0	0	0	0	0
thiobacillus aquaesulis	0	0	0	0	0	0	0	0	0	0	0	0	0	0	0	0	0	0	0	0	0	0	0	0	0	0	0	0	0	0	0	0	0	0	0	0	0	0	0	0	0	0	0	0	0	0	0	0	0	0	0	0	0	0	0	0	0	0	0	0	0	0	0	0	0	0	0	0	0	0	0	0	0	0	0	0	0	0	0	0.171306	0	0	0	0	0	0	0	0	0	0	0	0	0	0	0
syntrophococcus sucromutans	0	0	0	0	0	0	0	0	0	0	0	0	0	0	0	0	0	0	0	0	0	0	0	0	0	0	0	0	0	0	0	0	0	0	0	0	0	0	0	0	0	0	0	0	0	0	0	0	0	0	0	0	0	0	0	0	0	0	0	0	0	0	0	0	0	0	0	0	0	0	0	0	0	0	0	0	0	0	0	0	0	0.543792	0	0	0	0	0	0	0	0	0	0	0	0	0
streptococcus salivarius	1.70717	0.0506281	0.193894	3.05556	0	0.248228	6.90788	0	0	1.1757	0.00314209	3.18701	0.851133	0.00941147	1.4076	1.21403	0	0.301914	0.732554	0.0212798	0.756248	0.424889	0.514425	0	0.106543	0.105784	0.384423	0.615336	0.0493583	0.508189	3.05091	0.668951	0.352313	0.21536	0.0828052	2.29684	0.152589	0.045644	0.770373	1.25959	0.10356	0.499046	0.332843	0.00889258	0.764424	0.125778	0	0.648562	0.245399	0.0349561	0.232629	0.0777339	0	1.83706	0.0776084	0.103549	6.04763	0.0919991	0	0	1.26808	0.124155	0	1.6968	0	0.104826	0.395875	0.00315507	0.021913	0.0126155	0	0	0.041321	0.00899685	0.524003	0.131947	0.0182149	1.3122	0.0772798	1.0309	0.302026	0	0.56743	3.55803	0.109129	0	0.335585	1.04551	0.013048	0.828388	0.297328	0	0.444701	0	0
agrobacterium albertimagni	0	0	0	0	0	0	0	0	0	0	0	0	0	0	0	0	0	0	0	0	0	0	0	0	0	0	0	0	0	0	0	0	0	0	0	0	0	0	0	0	0	0	0	0	0	0	0	0	0	0	0	0	0	0	0	0	0	0	0	0	0	0	0	0	0	0	0	0	0	0	0	0	0	0	0	0	0	0	0.00671998	0	0	0	0.295899	0	0	0	0	0	0	0	0	0	0	0	0
granulicatella paradiacens	0.121495	0	0.236616	0.285271	0.0459587	0.881863	0.341779	0	0.114568	0.107773	0	0.835825	0.122977	0	0.238846	0.262156	0	0.228924	0.224907	0.00303998	0.236936	0.195134	0.8303	0	0.0814741	0.130674	0.371051	0.0978227	0.562685	0.195928	0.111231	0.502529	0.0416714	0.253365	0.191089	0	0.146231	0	0.114473	0.463555	0.100324	0.737444	0.23683	0	0.390142	0.531413	0	3.05751	0.63552	0	0.195898	0.118156	0	0	0.0838171	0.279268	2.07838	0.183998	0	0	1.69078	0.101284	0.0284837	1.56722	0.0338743	1.31242	0.676819	0	0	0.908317	0.0149723	0	0.17482	0	0	0.47308	0.0182149	0	0.194879	0.305904	0.561374	0	1.20796	2.00567	0	0	0.208147	0.0125211	0	0	0.511259	0.101236	0.621223	0	0
alistipes finegoldii	0	0	0	0	0.00306391	0	0	0	0	0	0	0	0	0.0219601	0	0	0	0	0	0	0	0	0	0	0	0	0	0	0	0	0	0	0	0	0	0	0	0.00304294	0	0	0	0	0	0	0	0	0	0	0	0	0	0	0	0	0	0	0	0	0	0	0	2.39814	6.37402	0.925526	1.49355	4.37335	0.076621	4.36346	2.6113	0.00630776	1.31157	8.17888	0.0349639	0.242915	7.33279	0.0289641	0.0455373	13.4508	11.639	19.1037	4.42861	9.69712	6.98322	5.68111	6.83082	3.97458	8.89087	11.7855	13.6482	19.3713	9.30418	20.054	6.84364	17.8431	21.6627
novosphingobium taihuense	0	0	0.0394361	0	0	0	0	0	0	0	0	0	0	0	0	0	0	0	0	0	0	0	0	0	0	0	0	0	0	0	0	0	0	0	0	0	0	0	0	0	0	0	0	0	0	0	0	0	0	0	0	0	0	0	0	0	0	0	0	0	0	0	0	0	0	0.0461235	0	0	0	0	0	0	0	0	0	0	0	0	0	0	0	0	0.0939915	0.127189	0	0	0	0	0	0	0	0	0	0	0
tannerella forsythia	0	0	0	0	0	0	0	0	0	0	0	0	0.00323625	0	0	0.00624181	0	0	0	0	0	0.0157366	0	0	0	0	0	0	0	0	0.00317803	0	0	0	0	0	0	0	0	0.00319693	0	0	0	0	0	0	0	0	0.00314614	0	0	0	0	0	0	0	0	0.0153332	0	0	0	0	0	0	0	0	0.00638508	0	0	0	0	0	0	0	0	0	0	0	0	0	0	0	0	0	0	0	0	0	0	0	0	0	0	0	0
sunxiuqinia faeciviva	0	0	0	0	0	0	0	0	0	0	0	0	0	0	0	0	0	0	0	0	0	0	0	0	0	0	0	0	0	0	0	0	0	0	0	0	0	0	0	0	0	0	0	0	0	0	0	0	0	0	0	0	0	0	0	0	0	0	0	0	0	0	0	0	0	0	0	0	0	0	0	0	0	0	0	0	0	0	0	0	0.101769	0.0637968	0	0	0	0.77293	0	0	0	0	0	0	0	0	0
azospirillum lipoferum	0	0	0	0	0	0	0	0	0	0	0	0	0	0	0	0	0	0	0	0	0	0	0	0	0	0	0	0	0	0	0	0	0	0	0	0	0	0	0	0	0	0	0	0	0	0	0	0	0	0	0	0	0	0	0	0	0	0	0	0	0	0	0	0	0	0	0	0	0	0	0	0	0	0	0	0	0	0	0	0	0	0	0.257606	0	0	0	0	0	0	0	0	0	0	0	0
lactobacillus delbrueckii	0	0	0.0427224	0	0	0	0	0	0	0	0	0	0	0	0.0350307	0	0	0	0	0	0	0	0	0	0	0	0	0	0	0	0	0	0	0	0	0	0	0	0	0	0	0	0.00960123	0	0.183969	0	0	0	0	0	0	0	0	0	0	0	0	0	0	0	0	0	0	0	0	0	0	0	0	0	0	0	0	0	0	0	0	0	0	0	0	0	0	0	0	0	0.0807103	0	0	0	0	0	0	0	0
actinomyces neuii	0	0	0	0	0	0	0	0	0	0	0	0	0	0	0	0	0	0	0	0	0	0	0	0	0	0	0	0	0	0	0	0.0358949	0	0	0	0	0	0	0	0	0	0	0	0	0	0	0	0	0	0	0	0	0	0	0	0	0	0	0	0	0	0	0	0	0	0	0	0	0.102261	0	0	0	0	0	0	0	0.00607165	0	0	0	0	0	0	0	0	0	0	0	0	0	0	0	0	0	0
exiguobacterium undae	0	0	0	0	0	0	0	0	0	0	0	0	0	0	0	0	0	0	0	0	0	0	0	0	0	0	0	0	0	0	0	0	0	0	0	0	0	0	0	0	0	0	0	0	0	0	0	0	0	0	0	0	0	0	0	0	0	0	0	0	0	0	0	0	0	0	0	0	0	0	0	0	0	0	0	0	0	0	0	0	0.331572	0	0	0	0	0	0	0	0	0	0	0	0	0	0
actinomyces orihominis	0.0249221	0	0.00328634	0	0	0.114316	0	0	0	0.00326584	0	0	0.00323625	0.0125486	0	0	0	0	0	0	0	0	0	0	0	0	0	0	0	0	0.0095341	0.00978953	0	0	0	0.702315	0	0	0	0	0	0.0222505	0.00320041	0	0	0	0	0	0	0	0	0	0	0	0	0	0	0	0	0	0	0	0	0	0	0	0	0	0	0	0	0	0	0	0	0.00321823	0	0	0	0	0	0	0	0.0195676	0	0	0	0.0469542	0	0	0	0	0	0	0
acinetobacter lwoffii	0	0.123406	0	0	0	0	0	0	17.2926	0	0	0	0	0	0	0	0	0.0862612	0	0	0	0	0	5.03092	0	0	0	0	0	0	0	0.0195791	1.04557	0	0	0	0	0	0.881752	0	0	0.0286078	0	0	0	0	0	0	0	0	0	0	0	0	0	0.389093	0	0	0	0	0	0	0	0.101808	0	0.0712818	0	0.113583	0	0	0	0	0	0	0.696501	0	0	0	0.305759	0	0	0	0	0	0.364901	0	0	1.38672	0	0	0.279198	0	0.00678933	0	0
sphingobacterium hotanense	0	0	0	0	0	0	0	0	0	0	0	0	0	0	0	0	0	0	0	0	0	0	0	0	0	0	0	0	0	0	0	0	0	0	0	0	0	0	0	0	0	0	0	0	0	0	0	0.309904	0	0	0	0	0	0	0	0	0	0	0	0	0	0	0	0	0	0	0	0	0	0	0	0	0	0	0	0	0	0	0	0	0.0361117	0	0	0	0	0	0	0	0	0	0	0	0	0	0
desulfuromonas acetoxidans	0	0	0	0	0	0	0	0	0	0	0	0	0	0	0	0	0	0	0	0	0	0	0	0	0	0	0	0	0	0	0	0	0	0	0	0	0	0	0	0	0	0	0	0	0	0	0	0	0	0	0	0	0	0	0	0	0	0	0	0	0	0	0	0	0	0	0	0	0	0	0	0	0	0	0	0	0	0	0	0	0	0	0	0	0	0	0	0	0	0	0	0.500046	0	0	0
solitalea canadensis	0	0	0	0	0	0	0	0	0	0	0	0	0	0	0	0	0	0	0	0	0	0	0	0	0	0	0	0	0	0	0	0	0	0	0	0	0	0	0	0	0	0	0	0	0	0	0	0	0	0	0	0	0	0	0	0	0	0	0	0	0	0	0	0	0	0	0	0	0	0	0	0	0	0	0	0	0	0	0	0	0	0	0	0	0	0.130539	0	0	0	0	0	0	0	0	0
burkholderia denitrificans	0	0	0	0	0	0	0	0	0	0	0	0	0	0	0	0	0	0.136027	0	0	0	0	0	0	0	0	0	0	0	0	0	0	0	0	0	0	0	0	0	0	0	0	0	0	0.0412345	0	0	0	0	0	0	0	0	0	0	0	0	0	0	0	0	0	0	0	0	0	0	0	0	0	0	0	0	0	0	0	0	0	0	0	0	0	0	0	0	0	0	0	0	0	0	0	0	0	0
hydrogenophilus thermoluteolus	0	0	0	0	0	0	0	0	0.99173	0	0	0	0	0	0	0	0	0	0	0	0	0	0	0	0	0	0	0	0	0	0	0	0.0416714	0	0	1.14239	0	0	0	0	0	0	0	0	0	0	0	0	0	0	0	0	0	0	0	0	0	0	0	0	0.00313107	0	0	0	0	0	0	0	0.00365217	0	0	0	0	0	0	0	0	0.0620424	0	0	0	0	0	0	0	0	0	0	0	0	0	0	0	0	0
dechloromonas agitata	0	0	0	0	0	0	0	0	0	0	0	0	0	0	0	0	0	0	0	0	0	0	0	0	0	0	0	0	0	0	0	0	0	0	0	0	0	0	0	0	0	0	0	0	0	0	0	0	0	0	0	0	0	0	0	0	0	0	0	0	0	0	0	0	0	0	0	0	0	0	0	0	0	0	0	0	0	0	0	0	0	0	0.083548	0.0619639	0	0	0	0	0	0	0	0	0	0	0.0678405
paracoccus marinus	0	0	0.00985902	0	0	0	0	0.00312891	0	0	0	0.176678	0	0	0	0	0	0	0	0	0	0	0	0	0	0	0	0	0	0	0	0	0.356101	0	0	0	0	0	0	0	0	0	0	0	0	0	0	0.888179	0	0	0	0	0	0	0	0	0	0	0	0	0	0.150292	0.174067	0	0	0.100633	0	0	0.178956	0	0	0.00960338	0	0	0.608625	0	0.00910747	0	0.282239	0	0.302026	0	1.1279	0	0.11936	0	0.960027	0	0	0	1.46851	0	0.040736	0	0
meiothermus cateniformans	0	0	0	0	0	0	0	0	0	0	0	0	0	0	0	0	0	0	0	0	0	0	0	0	0	0	0	0	0	0.0795959	0	0	0	0	0	0	0	0	0	0	0	0	0	0	0	0	0	0	0	0	0	0	0	0	0	0	0	0	0	0	0	0	0	0	0	0	0	0	0	0	0	0	0	0	0	0	0	0	0	0	0	0	0	0	0	0	0	0	0	0	0	0	0	0	0
bacteroides acidifaciens	0	0	0	0	0	0	0	0	0	0	0	0	0	0	0	0	0	0	0	0	0	0	0	0	0	0	0	0	0	0	0	0	0	0	0	0	0	0	0	0	0	0	0	0	0	0	0	0	0	0	0	0	0	0	0	0	0	0	0	0	0	0.349593	1.2786	0.289998	0.163213	0.452849	0.0127702	0.624704	0.544173	0.00946163	0.215601	2.99625	0.0158927	0.0839706	0.904801	0.00321823	0.00607165	1.81164	1.55904	2.15662	0.354552	4.74831	1.58045	1.56867	1.71538	0.711096	0.981267	2.65761	2.3095	0.420376	1.31984	3.9973	0.577093	3.9722	3.13917
pseudomonas syringae	0	0	0	0	0	0.00326616	0	0.438048	0	0	0.00628417	0	0	0	0.00318461	0	0	0	0	0	0	0	0	0	0	0	0.147083	0	0.00329056	0.024491	0	0	0.712202	0	0	0	0	0	0	0	0.0291262	0	0	0	0	0	0	0.626198	0	0	0	0	0	0	0	0	0	0	0	0	0	0.0359395	0.139254	0	0	0.641536	0	0.00315507	0.0986085	0	0	0	0	0	0	0	0.0121433	0	0.443519	0	0	0	0.125322	0.0260901	0.480851	0	0	0	0	0	0.0145038	0	0.149365	0	0
prevotella salivae	0	0	0	0.0538844	0	0	0.00985902	0	1.23161	0.00653168	0	0	0.0517799	0	0	0.0249672	0	0.0165887	0	0	0	0.00629465	0	0	0.0156681	0	0	0.00946671	0.00329056	0	0.0476705	0.0195791	0	0.0221694	0	0	0.0190737	0	0	0.0735294	0.00323625	0	0.0256033	0	0	0.00943337	0	0.0894569	0.00943841	0	0	0	0	0	0	0	0	0	0	0	0.0125243	0	0	0	0	0	0.0191553	0	0	0	0	0	0.00317854	0	0	0.0193094	0	0	0	0	0	0	0	0.0521802	0	0	0	0	0	0	0	0	0	0	0
cellulomonas uda	0	0	0	0	0	0	0	0	0	0	0	0	0	0	0	0	0	0	0	0	0	0	0	0	0	0	0	0	0	0	0	0	0	0	0	0	0	0	0	0	0	0	0	0	0	0	0	0	0	0	0	0	0	0	0	0	0	0	0	0	0	0	0	0	0	0	0	0	0	0	0	0	0	0	0	0	0	0	0	0	0	0	0.14969	0	0	0	0	0	0	0	0	0	0	0	0
sphingobacterium multivorum	0	0.0601209	0	0	0	0	0	0	0	0	0	0	0	0	0	0	0	0	0	0	0	0	0	0	0	0	0	0	0	0	0	0	0	0	0	0	0	0	0	0	0	0	0	0	0	0	0	0	0	0	0	0	0	0	0	0	0	0	0	0	0	0	0	0	0	0	0	0	0	0	0	0	0	0	0	0	0	0	0	0	0	0	0	0	0	0	0	0	0	0	0	0	0	0	0
roseomonas gilardii	0.0249221	0	0	0	0	0	0	0	0	0	0.0188525	0	0	0	0	0	0	0	0	0	0.0584226	0	0	0	0	0	0	0	0	0	0	0	0.0947077	0	0	0	0	0	0	0	0	0	0	0	0	0	0	0	0	0	0	0	0	0	0	0	0	0	0	0	0	0.071879	0.129759	0	0	0.0922471	0	0	0	0	0	0	0	0	0	0	0	0	0.178079	0	0.101769	0	0.201908	0.0815315	0	0	0	0	0	0	0.398854	0	0	0	0
mucilaginibacter herbaticus	0	0	0	0	0	0	0	0	0	0	0	0	0	0	0	0	0	0	0	0	0	0	0	0	0	0	0	0	0	0	0	0	0	0	0	0	0	0	0	0	0	0	0	0	0	0	0	0	0	0	0	0	0	0	0	0	0	0	0	0	0	0	0	0	0	0	0	0	0	0	0	0	0	0	0	0	0	0	0	0	0	0	0.257606	0	0	0	0	0	0	0	0	0	0	0	0
mycoplasma zalophi	0	0	0	0	0	0	0	0	0	0	0	0	0	0	0	0	0	0	0	0	0	0	0	0	0	0	0	0	0	0	0	0	0	0.00316706	0	0	0	0	0	0	0	0	0.00960123	0	0.0475783	0.00943337	0	0	0.00629228	0	0	0	0	0	0	0	0	0	0	0	0	0	0	0	0	0	0	0	0	0	0	0	0	0	0	0	0	0	0	0	0	0	0	0	0	0	0	0	0	0	0	0	0	0	0
selenomonas noxia	0	0.0474638	0	0.231386	0	0	0.0657268	0	0	0.00979752	0	0	0.18123	0	0	0.0156045	0	0	0	0	0	0	0	0	0	0	0	0.0347113	0.00329056	0	0.0317803	0.0293686	0	0.00633413	0	0	0.00317894	0	0	0.0287724	0	0	0.00960123	0	0	0	0	0	0.00629228	0	0	0	0	0	0	0	0	0.0551995	0	0	0	0	0	0	0	0	0.00319254	0	0	0	0	0	0	0	0	0	0	0.474625	0	0	0	0	0	0	0	0	0	0	0	0.234916	0	0	0	0	0
pseudomonas rhizosphaerae	0	0	0	0	0	0	0	0	0	0	0	0	0	0	0	0	0	0	0	0	0	0	0	0	0	0	0	0	0	0	0	0	0	0	0	0.0301423	0	0	0	0	0	0	0	0	0	0	0	0	0	0	0	0	0	0	0	0	0	0	0	0	0	0	0	0	0	0	0	0	0	0	0	0	0	0	0	0	0	0	0	0	0	0.00303794	0	0	0	0	0.0722144	0	0	0	0	0	0	0	0
amaricoccus macauensis	0	0	0	0	0	0	0	0	0	0	0	0	0	0	0	0	0	0	0	0	0	0	0	0	0	0	0	0	0	0.0673504	0	0	0	0	0	0	0	0	0	0	0	0	0	0	0	0	0	0	0	0	0	0	0	0	0	0	0	0	0	0	0	0	0	0	0	0	0	0	0	0	0	0	0	0	0	0	0	0	0	0	0	0	0	0	0	0	0	0	0	0	0	0	0	0	0
facklamia ignava	0	0	0	0	0	0	0	0	0	0	0	0	0	0	0	0	0	0	0	0	0	0	0	0	0	0	0	0	0	0	0	0	0.109861	0	0	0	0	0	0	0	0	0	0	0	0	0	0	0	0	0	0	0	0	0	0	0	0	0	0	0	0	0.0457412	0	0	0	0	0	0	0.0255652	0	0	0	0	0	0	0	0	0	0	0	0	0	0	0	0	0	0.093454	0	0	0	0	0	0.179917	0	0
aridibacter acidobacteria bacterium	0	0	0.0624404	0	0	0	0	0	0	0	0	0	0	0	0	0	0	0	0	0	0	0	0	0	0	0	0	0	0	0	0	0	0	0	0	0	0	0	0	0	0	0	0	0	0	0	0	0	0	0	0.198959	0	0	0	0	0	0	0	0	0	0	0	0	0	0	0	0	0	0	0	0	0	0	0	0	0	0	0	0	0	0	0	0	0	0	0.116798	0	0	1.06994	0	0	0	0	0.133519	0
gemmatimonas aurantiaca	0	0	0	0	0	0	0	0	0	0	0	0	0	0	0	0	0	0	0	0	0	0	0	0	0	0	0.127027	0	0	0	0	0	0	0	0	0	0	0	0	0	0	0.165289	0	1.01079	0	0	0	0	0	0	0	0	0	0	0	0	0	0	0	0	0	0	0	0	0	0	0	0	0.0474782	0	0	0	0	0	0	0	0	0	0	0	0	0	0	0	0	0	0	0	0	0	0	0	0	0	0
hyphomicrobium vulgare	0	0	0	0	0	0	0	0	0	0	0	0	0	0	0	0	0	0	0	0	0	0	0	0	0	0	0	0	0	0	0	0	0	0	0	0	0	0	0	0	0	0	0	0	0	0	0	0	0	0	0	0	0	0	0	0	0	0	0	0	0	0.0228706	0	0	0	0	0	0	0	0	0	0	0	0	0	0	0	0	0	0	0	0	0	0	0	0.027482	0	0	0	0	0	0	0.159549	0	0
sutterella stercoricanis	0	0	0	0	0	0	0	0	0	0	0	0	0	0	0	0	0	0	0	0	0	0	0	0	0	0	0	0	0	0	0	0	0	0	0	0	0	0	0	0	0	0	0	0	0	0	0	0	0	0	0	0	0	0	0	0	0	0	0	0	0	0	0	0	0	0	0	0	0	0	0	0	0	0	0	0	0	0	0	0	0	0.53164	0	0	0	0	0	0	0	0	0	0	0	0	0
weissella soli	0	0	0	0	0	0	0	0	0	0	0	0	0	0	0	0	0	0	0	0	0	0	0	0	0	0	0	0	0	0	0	0	0.136379	0	0	0	0	0	0	0	0	0	0	0	0.00951565	0	0	0	0	0	0	0	0	0	0	0	0	0	0	0	0	0	0	0	0	0	0	0	0	0	0	0	0	0	0	0	0	0	0	0	0	0	0	0	0	0	0	0	0	0	0	0	0	0	0
jeotgalicoccus halotolerans	0	0	0	0	0	0	0	0	0	0	0	0	0	0	0	0	0	0	0	0.0334397	0	0	0	0	0	0	0	0	0	0	0	0	0.132591	0	0	0	0	0	0	0	0	0	0	0	0	0.00314446	0	0	0	0	0	0	0	0	0	0	0	0	0	0	0	0	0	0	0	0	0	0	0	0	0	0.22728	0	0	0	0	0.00303582	0	0	0	0	0	0	0	0	0.0652697	0	0	0	0	0	0	0	0	0
atopostipes suicloacalis	0	0	0	0	0	0	0	0	0	0	0	0	0	0	0	0	0	0	0	0	0	0	0	0	0	0	0	0	0	0	0	0	0	0	0	0	0	0	0	0	0	0.104895	0	0	0	0	0	0	0	0	0	0	0	0	0	0	0	0	0	0	0	0.00980168	0	0	0	0	0	0	0	0	0	0	0	0	0	0	0	0	0.194879	0	0	0	3.93024	0	0	0	0	0	0	0	0.253816	0	0	0	0
brevibacterium pityocampae	0	0	0	0	0	0	0	0	0	0	0	0	0	0	0	0	0	0	0	0	0	0	0	0	0	0	0	0	0	0.153069	0	0	0	0	0	0	0	0	0	0	0	0	0	0	0	0	0.329241	0	0	0	0	0	0	0	0	0	0	0	0	0	0	0	0	0	0	0	0	0	0	0	0	0	0	0	0	0	0	0	0	0	0.0361117	0	0	0	0	0	0	0	0	0	0	0	0	0	0
chromatium weissei	0	0	0	0	0	0	0	0	0	0	0	0	0	0	0	0	0	0	0	0	0	0	0	0	0	0	0	0	0	0	0	0	0	0	0	0	0	0	0	0	0	0	0	0	0	0	0	0	0	0	0	0	0	0	0	0	0	0	0	0	0	0	0	0	0	0	0	0	0	0	0	0	0	0	0	0	0	0	0	0	0	0	0	0	0	0.0858811	0	0	0	0	0	0	0	0	0
erysipelatoclostridium clostridium ramosum	0	0	0	0	0	0	0	0	0	0	0	0	0	0	0	0	0	0	0	0	0	0	0	0	0	0	0	0	0	0	0	0	0	0	0	0	0	0	0	0	0	0	0	0	0	0	0	0	0	0	0	0	0	0	0	0	0	0	0	0	0	0	0	0	0	0	0	0	0	0	0	0	0	0.00299895	0	0	0	0	0	0	0	0	0	0	0.497903	0.0996221	0	0	0	0	0	0	0	0	0
pseudomonas gingeri	0	0	0	0	0	0	0	0	0	0	0	0	0	0	0	0	0	0	0	0	0	0	0	0	0	0	0	0	0	0	0	0	0	0	0	0	0	0	0	0	0	0	0	0	0	0	0	0	0	0	0	0	0	0	0	0	0	0	0	0	0	0	0	0	0	0.0461235	0	0	0	0	0	0	0	0	0	0	0	0	0	0	0	0	0.0522175	0	0	0	0	0	0	0	0	0	0	0	0
methylobacter tundripaludum	0	0	0	0	0	0	0	0	0	0	0	0	0	0	0	0	0	0	0	0	0	0	0	0	0	0	0	0	0	0	0	0	0	0	0	0	0	0	0	0	0	0	0	0	0	0	0	0	0	0	0	0	0	0	0	0	0	0	0	0	0	0	0	0	0	0	0	0	0	0	0	0	0	0	0	0	0	0	0	0	0	0	0	0	0	0	0	0	0	0.102003	0	0	0	0	0
flavobacterium caeni	0	0	0	0	0	0	0	0	0	0	0	0	0	0	0	0	0	0	0	0	0	0	0	0	0	0	0	0	0	0	0	0	0	0	0	0	0	0	0	0	0	0	0	0	0	0	0	0	0	0	0	0	0	0	0	0	0	0	0	0	0	0	0	0	0	0	0	0	0	0	0	0	0	0	0	0	0	0	0	0	0	0	0	0	0	0	0.0722144	0	0	0	0	0	0	0	0
prevotella nigrescens	0	0	0	0	0	0	0	0	0	0.00326584	0	0	0.00647249	0	0	0	0	0.00331774	0	0	0	0	0	0	0	0	0	0.066267	0	0	0.336872	0.0620003	0	0.00633413	0	0	0.00317894	0	0.0773467	0.044757	0.00323625	0	0.00640082	0	0	0	0	0.0670927	0	0	0	0.00310936	0	0.0590594	0.00931301	0	0	0.0214665	0	0	0.0156553	0	0	0	0	0	0.00957763	0	0	0.00315388	0	0	0	0	0	0.00321823	0	0	0	0	0	0	0	0.00978378	0.0682058	0	0	0	0	0	0.0362595	0	0	0	0
porphyromonas bennonis	0	0	0	0	0	0	0	0	0	0	0	0	0	0	0	0	0	0	0	0	0	0	0	0	0	0	0	0	0	0	0	0	0	0	0	0	0	0	0	0	0	0	0	0	0	0	0	0	0	0	0	0	0	0	0	0	0	0	0	0	0	0	0	0	0	0	0	0	0	0	0	0	0	0	0	0	0	0	0	0	0	0	0.107916	0	0	0	0	0	0	0	0	0	0	0	0
bradyrhizobium lupini	0	0.0791064	0	0	0	0	0.00328634	0	0	0	0.00628417	0	0	0	0.00955384	0	0	0	0	0	0	0	0	0	0	0	0	0	0	0	0	0	0.143956	0	0	0	0	0	0	0	0	0	0	0	0	0	0	0.057508	0	0	0	0	0.00302508	0	0	0	0.00625078	0	0	0	0	0.0392067	0	0	0	0	0	0	0.314086	0	0.0179668	0	0	0	0.279902	0	0.00910747	0	0	0	0	0.811131	0.421221	0.205459	0.330798	0	0	0	0	0	0.177671	0	0.227442	0.345937	0
pseudomonas alcaligenes	0	0	0	0	0	0	0	0	0	0	0	0	0	0	0	0	0	0	0	0	0	0	0	0	0	0	0	0	0	0	0	0	0	0	0	0	0	0	0	0	0	0	0	0	0	0	0	0	0	0	0	0	0	0	0	0	0	0	0	0	0	0	0	0	0	0	0	0	0.065739	0	0	0	0	0	0	0	0	0	0	0.00305904	0	0	0	0.0391351	0	0	0	0	0	0	0	0	0.339466	0	0
haemophilus parahaemolyticus	0	0	0.0722995	0	0	0.12738	0	0	0	0.0163292	0	0.0271813	0	0	0.121015	0.0031209	0	0.0829435	0	0	0.0778968	0	0	0.00615404	0	0	0.0300852	0.00315557	0.138203	0.0795959	0.0095341	0.0881057	0.0113649	0	0	0.0120569	0.00317894	0	0.00618774	0.0639386	0.0614887	0.13986	0.00960123	0	0.463095	0.069178	0	0.242812	0.0251691	0.00317783	0.443832	0.00310936	0	0.770881	0.027939	0	0.056257	0	0	0	0	0.00653445	0.00632971	0	0	0.0628957	0	0	0.0146087	0	0	0.00320113	0	0	0.0162734	0	0.00303582	0.0155106	0.0335999	0	0.00984866	0	0.0104435	0.0228288	0.0443338	0	0.0212395	0	0	0	0.0145038	0	0.0237626	0	0
actinomyces naturae	0	0	0	0	0	0	0	0	0	0	0	0	0	0	0	0	0	0	0	0	0	0	0	0	0	0	0	0	0	0	0	0	0	0	0	0	0	0	0	0	0	0	0	0	0	0	0	0	0	0	0	0	0	0	0	0	0	0.0214665	0	0	0	0	0	0	0	0	0	0	0	0	0.00898338	0	0	0	0.0878763	0	0	0	0	0	0	0	0	0	0	1.40158	0	0	0	0	0	0	0.139181	0	0.00925098
oceanobacillus massiliensis	0	0	0	0	0	0	0	0	0	0	0	0	0	0	0	0	0	0	0	0	0	0	0	0	0	0	0	0	0	0	0	0	0	0	0	0	0	0	0	0	0	0	0	0	0	0	0	0	0	0	0	0	0	0	0	0	0	0	0	0	0	0	0	0	0	0.109019	0	0	0	0	0	0	0	0	0	0.00321823	0	0	0	0	0	0	0	0	0	0	0	0	0	0	0	0	0.227442	0	0
rhizobium etli	0	0	0.243189	0	0	0	0	0	0	0	0	0	0	0	0	0	0	0.0530838	0	0	0	0	0	0	0	0	0	0	0	0.217358	0	0	0	0	0	0	0	0	0	0	0	0	0	0	0	0	0	0	0	0	0	0	0	0	0	0	0	0	0	0	0	0	0	0	0	0	0	0	0	0	0	0	0	0	0	0	0	0	0	0	0	0	0	0	0	0	0.335585	0	0	0	0	0	0	0	0
eubacterium coprostanoligenes	0	0	0	0	0	0	0	0	0	0	0	0	0	0	0	0	0	0	0	0	0	0	0	0	0	0	0	0	0	0	0	0	0	0	0	0	0	0	0	0	0	0	0	0	0	0	0	0	0	0	0	0	0	0	0	0	0	0	0	0	0	0.228706	0.224705	0	0.0492717	0.129984	0	0.104117	0.109565	0	0.0269501	0.621019	0	0.0119958	0.00325468	0	0	0.397072	0	0	0.34142	0.574171	0.309824	0.0913153	0.777547	0.0652697	0.144429	1.66218	2.25731	2.19461	0.210305	0.496978	0.977663	1.19864	0.872676
pseudomonas oleovorans	0	0	0	0	0	0	0	0	0	0	0	0	0	0	0	0	0	0	0	0	0	0	0	0	0	0	0.123684	0	0	0	0	0	0	0	0	0	0	0	0	0	0	0	0	0	0	0	0	0	0	0	0	0	0	0	0	0	0	0	0	0	0	0	0	0	0	0	0	0	0	0	0	0	0	0	0	0	0	0	0	0	0	0	0	0	0	0	0	0	0	0	0	0	0	0	0
porphyromonas cangingivalis	0	0	0	0	0	0	0	0	0	0	0	0	0	0	0	0	0	0	0	0	0	0	0	0	0	0	0	0	0	0	0	0	0	0	0	0	0	0	0	0	0	0	0	0	0	0	0	0	0	0	0	0	0	0	0	0	0	0	0	0	0	0	0	0	0	0	0	0	0	0	0	0	0	0	0	0	0	0	0.164639	0	0.029546	0	0	0	0	0	0	0	0	0	0	0	0	0	0
candidatus soleaferrea massiliensis	0	0	0	0	0	0	0	0	0	0	0	0	0	0	0	0	0	0	0	0	0	0	0	0	0	0	0	0	0	0	0	0	0	0	0	0	0	0	0	0	0	0	0	0	0	0	0	0	0	0	0	0	0	0	0	0	0	0	0	0	0	0.166629	0.503212	0.0647868	0.0646691	0.0922471	0.00957763	0.104117	0.292173	0	0	1.90787	0	0.0179937	1.01221	0.00643646	0	0.874798	0	0.422147	0.00656577	0.54683	0.438627	0.286991	0.272823	0.374442	0.229387	0	2.6357	0	0.355343	0.616621	0.207074	0.658494	0.447131
nocardioides furvisabuli	0	0	0	0	0	0	0	0	0	0	0	0	0	0	0	0	0	0	0	0	0	0	0	0	0	0	0	0	0	0	0	0	0	0	0	0	0	0	0	0	0	0	0	0	0	0	0	0	0	0	0	0	0	0	0	0	0	0	0	0	0	0	0	0	0	0	0	0	0	0	0	0	0	0	0	0	0	0	0	0.232487	0	0	0	0	0	0	0	0	0	0	0	0	0	0	0
pseudomonas formosensis	0.046729	0.461981	0.19718	0.019018	0	0	0	0	0.400988	0	0.0157104	0	0.00647249	0	0	0	0	0.0630371	0	0.00607995	0.389484	0.00944198	0	0.498477	0	0	0	0	0	0	0.00317803	0	0	0	0	0.434049	0.00635789	0.0152147	0.553802	0	0.213592	0	0	0.666943	0	0	0	0	0	0	0.137741	0	0.130078	0	0	0	0	0	0.393082	0	0	0.00653445	0	0.0740421	0.0800665	0	0	0.0567913	0.065739	0	0	0.0384135	0	0	0	0	0	0.0620424	0.0436799	0.416029	0.0229802	0.0881004	0.20887	0.10436	0.0920779	0	0	0.22225	0.169624	0.003091	0	0	0	0.209383	0
duganella zoogloeoides	0	0	0	0	0	0	0	0	0	0	0	0.010193	0	0	0	0	0	0	0	0	0	0	0	0	0	0	0	0	0	0	0	0	0.113649	0	0	0	0	0	0	0	0	0	0	0	0	0	0	0	0	0	0	0	0	0	0	0	0	0	0	0	0	0	0	0	0	0	0	0	0	0	0	0	0	0	0.00325468	0	0	0	0	0	0.31844	0	0.0556987	0	0.126181	0	0	0	0	0	0	0	0.135787	0	0
leptotrichia shahii	0	0	0	0	0	0	0.305629	0	0	0.00653168	0	0	0	0	0	0.031209	0	0	0.00321295	0	0	0	0	0	0.00626723	0	0	0	0	0	0	0	0	0	0	0	0	0	0	0.00639386	0	0	0	0	0	0	0	0	0	0	0	0	0	0	0	0	0	0	0	0	0	0	0	0	0	0	0	0	0	0	0	0	0	0	0	0	0	0	0	0	0	0	0	0	0	0	0	0	0	0	0	0	0	0	0
erythromicrobium ramosum	0	0	0.0722995	0	0	0	0	0	0	0	0	0	0	0	0	0	0	0	0	0	0	0	0	0	0	0	0	0	0	0	0	0	0	0	0	0	0	0	0	0	0	0	0	0	0	0	0	0	0	0	0	0	0	0	0	0	0	0	0	0	0	0	0	0	0	0	0	0	0	0	0	0	0	0	0	0	0	0	0	0	0	0	0	0	0	0	0	0	0	0	0	0	0	0	0
aerosphaera taetra	0	0	0	0	0	0	0	0	0	0	0	0	0	0	0	0	0	0	0	0	0	0	0	0	0	0	0	0	0	0	0	0	0	0	0	0	0	0	0	0	0	0	0	0	0	0	0	0	0	0	0	0	0	0	0	0	0	0	0	0	0	0	0	0	0	0	0	0	0	0	0	0	0	0	0	0	0	0	0	0	0	0	0.0104435	0.114144	0	0	0	0	0	0	0	0	0	0	0
desulfotomaculum halophilum	0	0	0	0	0	0	0	0	0	0	0	0	0	0	0	0	0	0	0	0	0	0	0	0	0	0	0	0	0	0	0	0	0	0	0	0	0	0	0	0	0	0	0	0	0	0	0	0	0	0	0	0	0	0	0	0	0	0	0	0	0	0	0	0	0	0	0	0	0.0839999	0	0	0	0	0	0	0	0	0	0	0	0	0	0	0	0	0.113363	0	0	0	0	0	0	0	0	0
gordonia sputi	0	0	0	0	0	0	0	0	0	0	0	0.0951345	0	0	0	0	0	0	0	0	0	0	0	0	0	0	0	0	0	0	0	0	0	0	0	0	0	0	0	0	0.00970874	0	0	0	0	0	0	0	0	0	0	0	0	0	0	0	0	0	0	0	0	0.0163361	0	0.0185105	0	0	0	0	0	0	0	0	0	0	0	0	0.00303582	0	0	0	0	0	0	0.140234	0	0	0	0	0	0	0	0	0	0	0
helcobacillus massiliensis	0	0	0	0	0	0	0	0	0	0	0	0	0	0	0	0	0	0	0	0	0	0	0	0	0	0	0	0	0	0	0	0	0	0	0	0	0	0	0	0	0	0	0	0	0	0	0	0.140575	0	0	0	0	0	0	0	0	0	0	0	0	0	0	0	0	0	0	0	0	0	0	0	0	0	0	0	0	0	0	0	0	0	0	0	0	0	0	0	0	0	0	0	0	0	0	0
sphingobacterium siyangensis	0	0	0	0	0	0	0	0	0	0	0	0	0	0	0	0	0	0	0	0	0	0	0	0	0	0	0	0	0	0	0	0.00326318	0	0	0	0	0.0127158	0	0.0680651	0	0	0	0	0	0	0	0	0	0	0	0	0	0	0	0	0	0	0	0	0	0	0.00653445	0	0	0	0	0	0	0	0	0	0	0	0	0	0	0	0	0	0	0	0	0	0	0	0	0	0	0	0	0	0	0	0	0
prolixibacter bellariivorans	0	0	0	0	0	0	0	0	0	0	0	0	0	0	0	0	0	0	0	0	0	0	0	0	0	0	0	0	0	0	0	0	0	0	0	0	0	0	0	0	0	0	0	0	0	0	0	0	0	0	0	0	0	0	0	0	0	0	0	0	0	0	0.00316486	0.0586166	0	0	0	0	0	0	0	0	0	0	0	0	0	0	0	0.00611808	0	0	0	0	0	0.00343525	0	0.00313028	0	0	0	0	0	0.00303453	0
mesorhizobium loti	0	0	0	0	0	0.182905	0	0	0	0	0	0	0	0	0	0	0	0	0	0	0	0	0	0	0	0	0	0	0	0	0	0	0	0	0	0	0	0	0	0	0	0	0	0	0	0	0	0	0	0	0	0	0	0	0	0	0	0	0	0	0	0	0	0	0	0	0	0	0	0	0	0	0	0	0	0	0	0	0	0	0	0	0	0	0	0	0	0	0	0	0	0	0	0	0
lachnoclostridium clostridium lavalense	0	0	0	0	0	0	0	0	0	0	0	0	0	0	0	0	0	0	0	0	0	0	0	0	0	0	0	0	0	0	0	0	0	0	0	0	0	0	0	0	0	0	0	0	0	0	0	0	0	0	0	0	0	0	0	0	0	0	0	0	0	0.264645	0.648796	0.138829	0	0.184494	0	0	0.715825	0.00315388	0.0479114	0.59541	0.00635708	0.0389864	0.338487	0.00321823	0.00303582	2.0412	0.500638	2.38299	0.311874	1.74074	0	0.198937	1.07083	0.178633	0.267618	2.24754	1.86587	1.93806	0.877479	0.503114	1.44613	2.56721	1.97046
sphingobium amiense	0	0	0	0	0	0	0	0	0	0	0	0	0	0	0	0	0	0	0	0	0	0	0	0	0	0	0	0	0	0	0	0	0	0	0	0	0	0	0	0	0	0	0	0	0	0	0	0	0	0	0	0	0	0	0	0	0	0	0	0	0	0	0	0	0	0	0	0.0473261	0	0	0	0	0	0	0	0	0.00303582	0	0	0	0	0	0	0	0	0	0	0	0	0	0	0	0	0	0
selenomonas infelix	0	0	0	0	0	0	0	0	0	0	0	0	0.00323625	0	0	0	0	0	0	0	0	0	0	0	0.00313362	0	0	0.0126223	0.00658111	0	0.0444925	0.0163159	0.24624	0	0	0	0.00635789	0	0	0	0	0	0.0128016	0	0	0.00628891	0	0	0.0346075	0	0	0	0	0	0	0	0	0.00613328	0	0	0.0125243	0	0	0.0154254	0	0	0.00319254	0	0	0	0	0	0	0	0	0	0	0	0	0	0	0	0	0	0	0	0	0	0	0	0	0	0	0	0
janthinobacterium lividum	0	0	0	0	0	0	0	0	0	0	0	0	0	0	0	0	0	0	0	0	0.214216	0	0	0	0	0	0	0	0	0	0	0	0.00378831	0	0	0	0	0	0	0	0	0	0	0	0	0	0	0	0	0	0	0	0	0	0	0	0	0	0	0	0	0	0.129759	0	0	0	0	0	0.0109565	0	0	0	0	0	0	0	0	0	0	0	0	0	0.26805	0	0.0375132	0	0.00424791	0	0	0	0	0	0.186706	0	0
halanaerobium congolense	0.0249221	0	0	0	0	0	0	0	0	0	0	0	0	0	0	0	0	0	0	0	0	0	0	0	0	0	0	0	0	0	0	0	0.284123	0	0	0	0	0	0	0	0	0	0	0	0	0	0	0	0	0	0	0	0	0	0	0	0	0	0	0	0	0	0	0.0246807	0	0	0	0	0	0	0	0	0	0	0	0	0	0	0	0	0	0	0	0	0	0	0	0	0	0	0.0725189	0	0	0	0
thioalkalispira microaerophila	0	0	0	0	0	0	0	0	0	0	0	0	0	0	0	0	0	0	0	0.118559	0	0	0	0	0	0	0	0	0	0	0	0	0	0	0	0	0	0	0	0	0	0	0	0	0	0	0	0	0	0	0	0	0	0	0	0	0	0	0	0	0	0	0	0	0	0	0	0	0	0	0	0	0	0	0	0	0	0	0	0	0	0	0	0	0	0	0	0	0	0	0	0	0	0	0
acidisphaera rubrifaciens	0	0	0	0	0	0	0	0	0	0	0	0	0	0	0	0	0	0	0	0	0	0	0	0	0	0	0.849072	0	0	0	0	0	0	0	0	0	0	0	0	0	0	0	0	0	0	0	0	0	0	0	0	0	0	0	0	0	0	0	0	0	0	0	0	0	0	0	0	0	0.131478	0	0	0	0	0	0	0	0	0	0	0	0	0	0	0	0	0	0	0	0	0	0	0	0	0	0
novosphingobium subarcticum	0	0	0	0	0	0	0	0	0	0	0	0.26162	0	0	0	0	0	0	0	0	0	0	0	0	0	0.0560032	0	0	0	0	0	0	0	0	0	0	0	0	0	0	0	0	0	0	0	0	0	0	0	0	0	0	0	0	0	0	0	0	0	0	0	0.0130689	0	0	0	0	0	0	0	0	0	0	0	0	0	0	0	0	0	0	0.0984866	0	0	0	0	0.305737	0.0722144	0	0	0	0.0108778	0	0	0	0
nocardioides exalbidus	0	0	0.0361497	0	0	0	0	0	0	0	0	0	0	0	0	0	0	0	0	0	0	0	0	0	0	0	0	0	0	0	0	0	0	0	0	0	0	0	0	0	0	0	0	0	0	0	0	0	0	0	0	0	0	0	0	0	0	0	0	0	0	0	0	0	0	0	0	0	0	0	0	0	0	0	0	0	0	0	0	0	0	0	0.0382928	0	0	0	0	0	0	0	0	0	0	0	0
sphingomonas oligophenolica	0	0	0.00657268	0	0	0	0	0	0	0	0.0125683	0	0	0	0	0	0	0	0	0	0	0	0	0	0	0	0.531506	0	0	0	0	0.00652635	0	0	0	0	0	0	0	0.00319693	0	0	0	0	0	0	0	0	0	0	0	0	0	0	0	0	0	0	0	0	0	0.0228706	0	0	0	0	0	0	0	0	0	0	0	0	0	0	0	0	0	0	0	0	0	0.013045	0	0	0	0	0	0	0	0	0	0	0
chelatococcus asaccharovorans	0	0	0	0	0	0	0	0	0	0	0	0	0	0	0	0	0	0	0	0	0	0	0	0	0	0.00933387	0.244025	0	0	0	0	0	0	0	0	0	0	0	0	0	0	0	0	0	0	0	0	0	0	0	0	0	0	0	0	0	0	0	0	0	0	0	0	0	0	0	0	0	0	0	0	0	0	0	0	0	0	0	0	0	0	0	0	0	0	0	0	0	0	0	0	0	0	0	0
bacteroides intestinalis	0	0	0	0	0	0	0	0	0	0	0	0	0	0	0	0	0	0	0	0	0	0	0	0	0	0	0	0	0	0	0	0	0	0	0	0	0	0	0	0	0	0	0	0	0	0	0	0	0	0	0	0	0	0	0	0	0	0	0	0	0	0	0.174067	0	0	0	0	0	0	0	0	0	0	0	0	0	0	0.00310212	0	0.00305904	0	0	0	0	0	0	0	0	0	0	0	0	0	0	0
anaerococcus octavius	0	0	0.0558678	0	0	0	0	0.109512	0	0	0.182241	0	0	0.489396	0.1242	0	0.558526	0	0	0.0182399	0.113599	0	0	0.756946	0	0.348465	0	0	0.184271	0	0	0.352423	0	0	0.0382178	0	0	0	0.198008	0	0	0	0	0	0	0	0.281226	0.13738	0	0.168425	0	0	0	0	0	0	0	0	0	0.0246214	0	0.0686118	0	0	0.723678	0	0	0.00631014	0.0328695	0	0.122773	0	0	0.182936	0	0	0.0910747	0	0.218399	0	0	0	0.0939915	0	0	0.0652697	0.165668	0	0.508873	0.225643	0.119656	0	0	0	0
rothia dentocariosa	0	0.012657	1.16994	0.152144	0	0.532384	1.56758	0.0125156	0	1.41737	0	0.876597	1.3657	0	0.624184	0.555521	0	0.404764	4.76481	0	0.408958	0.610581	0	4.3109	0.0438706	0	0.310881	0.214579	0.0361961	0.431655	0.108053	0.120737	0.878888	2.88519	1.05099	0	3.35378	0	0.0680651	0.329284	0.0841424	0.486332	0.329642	0	0.517017	0.779825	0	0	0.534843	0.0985128	0.422406	0.603215	0	0	0.509111	0	0.334417	1.05186	0	0	2.91502	0.378998	0.196221	1.23712	0	2.42358	0.491652	0	0.365217	0.510928	0	0	0.502209	0	0.283157	0.382969	0.00607165	0	0	0	0.17071	0	0	1.97958	0	0	0.293106	0	0	0	0.754197	0	0.132392	0	0
cardiobacterium valvarum	0	0	0	0	0	0	0	0	0	0	0	0	0	0	0	0	0	0	0.00642591	0	0	0	0	0	0	0	0	0	0	0	0	0	0	0	0	0	0	0	0	0	0	0	0.00320041	0	0.0634377	0.00314446	0	0	0.0251691	0	0	0	0	0	0	0	0	0	0	0	0.0156553	0	0	0.0185105	0	0	0.00319254	0	0	0	0	0	0	0	0	0	0	0	0	0	0	0	0	0	0	0	0	0	0	0	0	0	0	0	0
rhodobacter capsulatus	0	0	0	0	0	0	0	0	0	0	0	0	0	0	0	0	0	0	0	0	0	0	0	0	0	0	0	0	0	0	0	0	0	0	0	0	0	0	0	0	0	0	0	0	0	0	0	0	0	0	0	0	0	0	0	0	0	0	0	0	0	0	0	0	0	0	0	0	0	0	0	0	0	0	0	0	0	0	0	0	0	0	0	0	0	0	0	0	0	0	0	0	0.0950506	0	0
rubellimicrobium mesophilum	0	0	0	0	0	0	0	0	0	0	0	0	0	0	0	0	0	0	0	0	0	0	0	0	0	0	0	0	0	0	0	0	0	0	0	0	0	0	0	0	0	0	0	0	0	0	0	0	0	0	0	0	0	0	0	0	0	0	0	0	0	0	0	0	0	0	0	0	0	0	0	0	0	0	0	0	0	0	0	0	0.0952037	0	0	0	0	0	0	0	0	0	0	0	0	0	0
parvularcula dongshanensis	0	0	0.00328634	0	0	0	0	0	0	0	0	0	0	0	0	0	0	0	0	0	0	0	0	0	0	0	0	0	0	0	0	0	0	0	0	0	0	0	0	0	0	0	0	0	0	0	0	0	0	0	0	0	0	0	0	0	0	0	0	0	0	0.133956	0.0189891	0.00617017	0	0.0545096	0	0.0189304	0.0620868	0	0.0359335	0.0800282	0	0.0179937	0.0716029	0.00321823	0.00607165	0.0837573	0.0369599	0.0917712	0.0328289	0.127594	0.0800668	0.0358739	0.0886676	0.0240467	0.0552228	0.043824	0.0652401	0.06182	0.15229	0.0644231	0.403965	0.0849669	0.431712
alkanindiges illinoisensis	0	0	0	0	0	0	0	0	0	0	0	0	0	0.0250973	0	0	0	0	0	0	0	0	0	0	0	0.0124452	0	0	0	0.00918414	0	0	0	0	0	0	0	0	0.238228	0	0	0	0	0	0	0	0	0	0	0	0	0	0	0	0	0	0	0	0	0	0	0	0	0	0	0	0	0	0	0	0	0	0	0	0	0	0	0	0	0	0	0	0	0.107622	0	0	0	0	0	0	0.203053	0	0	0	0
lachnoclostridium clostridium scindens	0	0	0	0	0	0	0	0	0	0	0	0	0	0	0	0	0	0	0	0	0	0	0	0	0	0	0	0	0	0	0.00317803	0	0	0	0	0	0	0	0	0	0	0	0	0	0	0	0	0	0	0	0	0	0	0	0	0	0	0	0	0	0	0.0816807	0.291167	0.117233	0.11702	0.113212	0.00638508	0.123048	0.102261	0	0.0539003	0.329716	0.00317854	0.0269906	0.00976404	0.00321823	0	0.238863	0.349439	0.388498	0.187125	1.17265	0.257606	0.244594	1.00945	0.133975	0.518245	0	1.25261	1.58259	0.674426	0.969414	0.373413	1.67506	1.31672
lactobacillus aviarius	0	0	0	0	0	0	0	0	0	0	0	0	0	0	0	0	0	0	0	0	0	0	0	0	0	0	0	0	0	0	0	0	0	0	0	0	0	0	0	0	0	0	0	0	0	0	0	0	0	0	0	0	0	0	0	0	0	0	0	0	0	0	0	0	0	0	0	0	0	0	0	0	0	0	0	0	0	0	0	0	0.131315	0	0	0	0	0	0	0	0	0	0	0	0	0	0
lachnoclostridium clostridium symbiosum	0	0	0	0.00316967	0	0	0.00657268	0	0	0.00326584	0	0	0.00970874	0	0	0.0031209	0	0	0.00321295	0	0.418695	0	0	0	0	0	0.264082	0.0126223	0.00329056	0	0.0413144	0.00652635	0	0.00633413	0	0	0	0	0	0.00959079	0	0	0.00320041	0	0	0	0	0	0	0	0	0	0	0	0	0	0	0	0	0	0.0125243	0	0	0	0	0	0.0127702	0	0	0.0157694	0	0	0	0	0	0.00321823	0.00303582	0	0	0	0	0	0	0	0	0.147716	0	0	0	0	0	0	0	0	0
leptolinea tardivitalis	0	0	0	0	0	0	0	0	0	0	0	0	0	0	0	0	0	0	0	0	0	0	0	0	0	0	0	0	0	0	0	0	0	0	0	0	0	0	0	0	0	0	0	0	0	0	0	0	0	0	0	0	0	0	0	0	0	0	0	0	0	0	0	0	0	0	0	0	0	0	0	0	0	0	0	0	0	0	0	0	0	0	0	0	0	0.340089	0	0	0	0	0	0	0	0	0
granulicella aggregans	0	0	0	0	0	0	0	0	0	0	0	0	0	0	0	0	0	0	0	0	0	0	0	0	0	0	0	0	0	0	0	0	0.117438	0	0	0	0	0	0	0	0	0	0	0	0	0	0	0	0	0	0	0	0	0	0	0	0	0	0	0	0	0	0	0	0	0	0	0	0	0	0	0	0	0	0	0	0	0	0	0	0	0	0	0	0	0	0	0	0	0	0	0	0	0	0
actinomyces israelii	0	0	0	0	0	0	0	0	0	0	0	0	0	0	0	0	0	0	0	0	0	0	0	0	0.00313362	0	0	0.00315557	0	0	0	0	0.284123	0	0	0	0	0	0	0	0	0	0	0	0	0	0	0	0	0	0	0	0	0	0	0	0	0	0	0	0.00626213	0	0	0	0	0	0	0	0	0.00315388	0	0	0	0	0.198535	0	0	0	0	0	0	0	0	0	0	0	0	0	0	0	0.0326335	0	0	0	0
lactobacillus salivarius	0	0	0	0	0	0	0	0	0	0	0	0	0	0	0	0	0	0	0	0	0	0	0	0	0	0	0	0	0	0	0	0	0	0	0	0	0	0	0	0	0	0	0	0	0	0	0	0	0	0	0	0	0	0	0	0	0	0	0	0	0	0	0	0.0277658	0	0	0.0127702	0.0757217	0	0	0	0	0	0	0	0	0	0.40948	0	0	0	0	0.337673	0	0	0	0	0	0	0	0	0	0	1.21685	0
modestobacter multiseptatus	0	0.0379711	0	0	0	0	0	0	0	0	0	0	0	0	0	0	0	0	0	0	0	0	0	0	0	0	0	0	0	0	0	0	0	0	0	0	0	0	0	0	0	0	0	0	0	0	0	0.290735	0	0	0	0	0	0	0	0	0	0	0	0	0	0	0	0	0	0	0	0	0	0	0	0	0	0	0	0	0	0	0	0	0	0	0	0	0	0	0	0	0	0	0	0	0	0	0
kocuria rhizophila	0	0.180363	0.216898	0	0	0.313551	0	0.068836	0	0.00326584	0.0314209	0.492661	0	0.213327	0.098723	0	0	0.298597	0	0	0.162285	0	0	0	0	0.0808936	0	0	0.00658111	0.26634	0	0.00652635	1.17816	0	0	0	0	0	0	0	0.0485437	0	0	0	0.215688	0.00314446	0.0205775	0.217252	0	0	0	0	0	0	0	0.122376	0.553194	0	0	0	0.00626213	0.21237	0.107605	0	0.00307948	0.088054	0	0	0.0328695	0	0.0419224	0.0672237	0	0.0239916	0.123678	0	0.0667881	0	0.329279	0	0.187125	0	0.647497	0.701171	0.170515	0	0.433287	0.541539	0	0	0.663548	0	0.295336	0	0.317617
prevotella denticola	0	0	0.00328634	0.0253574	0	0	0	0	0	0	0	0	0.00323625	0	0	0	0	0.00331774	0.00321295	0	0	0	0	0	0	0	0	0.00315557	0	0	0.00635607	0	0	0	0	0	0	0	0	0.00639386	0	0.0158932	0.00640082	0	0.0126875	0	0	0	0	0	0	0.0124374	0	0	0.00620867	0	0	0.0214665	0	0	0.00313107	0	0	0	0	0	0.00319254	0	0	0.00315388	0	0	0	0	0	0.00321823	0	0	0	0	0.0164144	0	0	0	0	0	0	0	0	0	0	0	0.0441306	0	0
desulfatibacillum alkenivorans	0	0	0	0	0	0	0	0	0	0	0	0	0	0	0	0	0	0	0	0	0	0	0	0	0	0	0	0	0	0	0	0	0	0	0	0	0	0	0	0	0	0	0	0	0	0	0	0	0	0	0	0	0	0	0	0	0	0	0	0	0	0	0	0	0	0	0	0	0	0	0	0	0	0	0	0	0	0	0	0	0	0	0	0	0	0.116798	0	0	0	0	0	0	0	0	0
haemophilus influenzae	1.21495	0	0.0131454	0.941393	0	0	4.35769	0	0	7.1228	0.0628417	0.00339766	4.0712	0	0.0541384	0.789589	0	0.0331774	0.485156	0	0.0259656	4.62972	0.00300833	2.70778	36.3688	0	0.0969413	7.10319	0.148075	0.0581662	17.3711	2.27443	0	0.10768	0	0.00904268	0.368757	0	0.538333	0.824808	0.0517799	0.114431	1.04653	0	0.345735	0.20439	0	0.162939	0.478213	0.0222448	0.0367309	1.64485	0	0.121227	1.05547	0	0	5.44328	0	0	0.216044	0	0	0.271488	0	0.0251583	0.657664	0	0	1.07547	0	0	1.20149	0	0	0.814212	0	0.024817	0	0	0	0	0.0348117	0	0.00341029	0	0	0	0	0	0	0	0.359834	0	0
devosia insulae	0	0	0	0	0	0	0	0	0	0	0	0	0	0	0	0	0	0	0	0	0	0	0	0	0	0	0	0	0	0	0	0	0	0	0	0	0	0	0	0	0	0	0	0	0	0	0	0	0	0	0	0	0	0	0	0	0.146893	0	0	0	0	0	0	0	0	0	0	0	0	0	0	0	0	0	0	0	0	0	0	0	0	0	0	0	0	0	0	0	0	0	0	0	0	0	0
methylobacterium thiocyanatum	0.0280374	0	0.00657268	0	0	0.107783	0	0.0187735	0	0.00326584	0.00942626	0.176678	0	0.0188229	0.0382153	0	0.0118835	0	0	0	1.23337	0.00629465	0.99275	0.0769254	0.00313362	0	0	0	0	0	0	0	0.49248	0.00316706	0	0.31348	0	0.0365152	0.575459	0	0	0.638907	0	0.868508	0.0634377	0	0	0.405751	0	0	0	0	0.0544514	0.307731	0	0.153754	0	0.0122666	0.471698	0.652468	0	0.029405	0.0917809	0	0	0	0	0.0378609	0.146087	0	0	0.156855	0	0.00899685	0	0	0	0	0	0	0.167427	0.805055	0.313305	0	0	0	0.0892061	0	0	0.148368	0	0.389606	0	0.758633	0.277529
singulisphaera rosea	0	0	0	0	0	0	0	0	0	0	0	0	0	0	0	0	0	0	0	0	0	0	0	0	0	0	0	0	0	0	0	0	0	0	0	0	0	0	0	0	0	0	0	0	0	0	0	0	0	0	0	0	0.130078	0	0	0.0784461	0	0	0	0	0	0.0392067	0	0	0	0	0	0	0	0	0	0	0	0	0	0	0	0	0	0	0	0.173163	0	0	0	0	0	0	0	0	0	0	0	0	0
bacillus subtilis	0	0	0.0492951	0	0	0	0	0.0250313	0	0	0	0	0	0	0	0	0	0	0	0	0	0	0	0	0	0	0.0902557	0	0	0	0	0	0	0	0	0	0	0	0	0	0	0	0	0	0	0	0	0	0	0	0	0	0	0	0	0	0.743843	0	0	0	0	0	0	0	0	0	0	0	0	0	0	0	0	0	0	0	0	0	0	0	0.0131315	0	0	0.456576	0	0	0	0	0	0	0	0	0	0	0
bacillus coagulans	0	0	0	0	0	0	0	0	0	0	0	0	0	0	0	0	0	0	0	0	0	0	0	0	0	0	0	0	0	0	0	0	0	0	0	0	0	0	0	0	0	0	0	0	0	0	0	0	0	0	0	0	0	0	0	0	0	0	0	0	0	0	0	0	0	0	0	0	0	0	0	0	0	0	0	0.00965468	0.00303582	0	0	0	0.121467	0	0.946877	0	0	1.07867	0	0	0	0	0	0	0	0	0
herbaspirillum rubrisubalbicans	0	0	0	0	0	0	0	0	0	0	0	0	0	0	0	0	0	0	0	0	0	0	0	0	0	0	0	0	0	0	0	0	0	0	0	0	0	0.0730305	0	0	0	0	0	0	0	0	0	0	0	0	0	0	0	0	0	0	0	0	0	0	0	0.130689	0	0	0	0	0	0	0	0	0	0	0	0	0	0	0.00303582	0	0	0	0	0	0	0	0	0	0	0	0	0	0	0	0.00678933	0	0
skermanella aerolata	0	0	0.253048	0	0	0.0914525	0	0	0	0	0	0.339766	0	0	0.0636922	0	0	0	0	0	0.305096	0	0	0	0	0	0	0	0	0.0918414	0	0	0	0	0	0	0	0	0	0.00319693	0	0	0	0	0.0475783	0	0	0	0	0	0.324457	0	0	0	0	0	0	0	0	0	0	0	0	0	0	0	0	0	0	0	0	0	0	0	0	0	0.00303582	0	0.735838	0	0	0	0.469958	0	0	0	0	0	0.430585	0	0.0290076	0	0	0	0
allobaculum stercoricanis	0	0	0	0	0	0	0	0	0	0	0	0	0	0	0	0	0	0	0	0	0	0	0	0	0	0	0	0	0	0	0	0	0	0	0	0	0	0	0	0	0	0	0	0	0	0	0	0	0	0	0	0	0	0	0	0	0	0	0	0	0	0	0	0	0	0	0	0	0	0	0.0808504	0	0	0	0.185517	0	0	0	0	0	0	0	0	0	0	0	0	0	0	0	0	0.42642	0	0	0.37929
pseudomonas thivervalensis	0	0	0	0	0	0	0	0	0	0	0	0	0	0	0	0	0	0	0	0	0	0	0	0	0	0	0	0	0	0	0	0	0.0606129	0	0	0	0	0	0	0	0	0	0	0	0	0	0	0	0	0	0	0	0	0	0	0	0	0	0	0.0246214	0	0	0	0	0	0.0083861	0	0	0	0	0	0	0	0	0.00650936	0	0	0	0.00671998	0.00305904	0.0196973	0	0	0.0228288	0	0	0	0	0	0	0	0	0	0	0
pseudomonas pseudoalcaligenes	0	0	0	0	0.0888535	0	0	0.00312891	0.773334	0	0	0.0271813	0	0	0	0	0	0	0	0	0	0	0	0	0	0	0	0	0.00329056	0	0	0	0	0.00316706	0.00318481	2.61032	0	0	0	0	0	0	0	0	0.0348907	0	0.0205775	0	0	0	0	0	0	0	0	0	0.00625078	0	0	0	0	0	0	0	0	0	0	0.116738	0.0474782	0	0	0	0	0	0	0	0	0	0.393119	0.00611808	0	0.0151897	0	0.10436	0	0.0824459	0.0169916	0	0	0	0.210305	0	0	0	0
roseburia faecis	0	0	0	0	0	0	0	0	0	0	0	0	0	0	0	0	0	0	0	0	0.0811425	0	0	0	0	0	0	0	0	0	0	0	0	0	0	0	0	0	0	0	0	0	0	0	0	0	0	0	0	0	0	0	0	0	0	0	0	0	0	0	0	0	0	0	0	0	0	0	0	0	0	0	0	0	0	0	0	0	0	0	0	0	0	0.00326126	0	0	0	0	0	0	0	0	0	0	0
pantoea dispersa	0	0	0.0164317	0	0	0	0	0	0	0	0	0	0	0	0	0	0	0.00331774	0	0	0	0	0	0	0	0	0	0	0	0.00306138	0	0	0	0	0	0	0	0	0	0	0.00970874	0	0	0	0.0761252	0	0	0	0	0	0	0	0	0	0	0	0	0	0	0	0	0	0.0348134	0	0	0	0	0	0.0584347	0	0.00898338	0.211274	0	0	0	0	0	0	0	0	0.0820722	0	0.191464	0.0195676	0	0	0.0127437	0	0	0	0.15229	0	2.29819	0	0
gemmiger formicilis	0	0	0	0	0	0	0	0	0	0	0	0	0	0	0	0	0	0	0	0	0	0	0	0	0	0	0	0	0	0	0	0	0	0	0	0	0	0	0	0	0	0	0	0	0	0	0	0	0	0	0	0	0	0	0	0	0	0	0	0	0	0	0	0.033936	0.0554307	0	0	0	0.0839999	0	0	0	0.00635708	0	0	0	0	0	0	0	0	0	0	0	0	0	0	0	0	0	0	0	0	0	0
anaerovorax odorimutans	0.0249221	0	0	0	0	0	0	0	0	0.00326584	0	0	0.00970874	0	0	0	0	0	0	0	0	0	0	0	0.00313362	0	0	0.00631114	0.00329056	0	0.0254243	0.0358949	0	0	0	0	0	0	0	0.00959079	0.0226537	0	0	0	0	0	0	0	0	0	0	0	0	0	0	0	0	0.0245331	0	0	0.0093932	0	0	0	0	0	0	0	0	0	0	0	0	0	0	0	0	0	0	0	0.0558091	0	0	0	0	0	0	0	0	0	0	0	0.0441306	0	0
caldalkalibacillus thermarum	0	0	0	0	0	0	0	0	0	0	0	0	0	0	0	0	0	0	0	0	0	0	0	0	0	0	0	0	0	0	0	0	0	0	0	0	0	0	0	0	0	0	0	0	0	0	0	0	0	0	0	0	0	0	0	0	0	0	0	0	0	0	0	0	0	0	0	0	0	0	0	0	0	0	0	0	0	0	0	0	0	0	0	0	0	0.0618344	0	0	0	0	0	0	0	0	0
moraxella catarrhalis	0	0	0.105163	0	0	0.222099	0	0	0	0	0	0	0	0.00313716	0.0827999	0	0	0.089579	0	4.04013	0	0	44.5083	2.9047	0	0	0	0	0	0	0	0.00326318	0.261393	0	0	1.42874	0	0	0	0	0	0	0	0	0	0	0	0	0	0.988306	0	0	0	0	0.027939	0	0.140643	0	0	0	0	7.74986	0	0	1.37961	0	0	4.99763	0	0	0	0	0	0	0	0	0.00303582	0.00310212	0	0	0	0	0	0.446793	0.259182	0.312607	0.0169916	0	0	0.228734	0	0	0	0	0
brevibacillus levickii	0	0	0	0	0	0	0	0	0	0	0	0	0	0	0	0	0	0	0	0	0	0	0	2.29238	0	0	0	0	0	0	0	0	0	0	0	0	0	0	0	0	0	0	0	0	0	0	0	0	0	0	0	0	0	0	0	0	0	0	0	0	0	0	0	0	0	0	0	0	0	0	0	0	0	0	0	0	0	0	0	0	0	0	0	0	0	0	0	0	0	0	0	0	0	0	0
kouleothrix aurantiaca	0	0	0	0	0	0	0	0	0	0	0	0	0	0	0	0	0	0	0	0	0	0	0	0	0	0	0	0	0	0	0	0	0	0	0	0	0	0	0	0	0	0	0	0	0	0	0	0	0	0	0	0	0	0	0	0	0	0	0	0	0	0	0	0	0	0	0	0	0	0	0	0	0	0	0	0	0	0	0	0	0	0	0	0	0	0	0	0	0	0	0.123282	0	0	0	0
kluyvera intermedia	0	0	0	0	0	0	0	0	0	0	0	0	0	0	0	0	0	0	0	0	0	0	0	0	0	0	0	0	0	0	0	0	0	0	0	0	0	0	0	0	0	0	0	0	0	0	0	0.223642	0	0	0	0	0	0	0	0	0	0	0	0	0	0	0	0	0	0	0	0	0	0	0	0	0	0	0	0	0	0	0	0	0	0	0	0	0	0	0	0	0	0	0	0	0	0	0
lactobacillus gasseri	0	0	0	0	0	0	0	0	0	0	0	0	0	0	0	0	0	0	0	0	0	0	0	0	0	0	0	0	0	0	0	0	0	0	0	0	0	0	0	0	0	0	0	0	0	0	0	0	0	0	0	0	0	0	0	0	0	0	0	0	0	0	0	0	0	0	0	0	0	0	0	0	0	0	0	0	0	0	0	0	0	0	0	0	0	0.113363	0	0	0	0	0	0	0	0	0
caldilinea aerophila	0	0	0	0	0	0	0	0	0	0	0	0	0	0	0	0	0	0	0	0	0	0	0	0	0	0	0	0	0	0	0	0	0	0	0	0	0	0	0	0	0	0	0	0	0	0	0	0	0	0	0	0	0	0	0	0	0	0	0	0	0	0	0	0	0	0	0	0	0	0	0	0	0	0	0	0	0	0	0	0	0	0	0	0	0	0.103057	0	0	0	0	0	0	0	0	0
halomonas xinjiangensis	0	0	0.0755858	0	0	0	0	0	0	0	0	0	0	0	0.0350307	0	0	0	0	0	0	0	0	0	0	0	0.244025	0.00631114	0.00329056	0.0459207	0	0	0	0	0	0	0	0	0	0.00319693	0	0	0	0	0.130047	0	0	0	0	0	0	0	0	0	0	0	0	0	0	0	0	0	0	0	0	0	0	0	0	0	0	0	0	0	0	0	0	0	0	0	0	0	0	0	0	0	0	0	0	0	0	0	0	0	0
phenylobacterium koreense	0	0	0	0	0	0	0	0	0	0	0	0	0	0	0	0	0	0	0	0	0	0	0	0	0	0	0	0	0	0	0	0	0	0	0	0	0	0	0	0	0	0	0	0	0	0	0	0	0	0	0	0	0	0	0	0	0	0	0	0	0	0	0	0	0	0	0	0	0	0	0	0	0	0	0	0	0	0	0	0	0	0	0	0.00652252	0	0.319478	0	0	0	0	0	0	0	0	0
sphingomonas koreensis	0	0	0	0	0	0	0	0	0	0	0	0	0	0	0	0	0	0	0	0	0	0	0	0	0	0	0	0	0	0	0	0	0	0	0	0	0	0	0	0	0	0	0	0	0	0	0	0	0	0	0	0	0	0	0	0	0	0	0	0	0	0	0	0	0	0	0	0	0	0	0	0	0	0	0	0	0	0	0	0	0	0	0	0	0	0.0996221	0	0	0	0	0	0	0	0	0
lachnoclostridium clostridium citroniae	0	0	0	0	0	0	0	0	0	0	0	0	0	0	0	0	0	0	0	0	0	0	0	0	0	0	0	0	0	0	0	0	0	0	0	0	0	0	0	0	0	0	0	0	0	0	0	0	0	0	0	0	0	0	0	0	0	0	0	0	0	0	0	0	0	0	0	0	0	0	0	0	0	0	0	0	0	0	0.426719	0	0	0	0	0	0	0	0	0	0	0	0	0	0	0	0
arcicella aquatica	0	0	0	0	0	0	0	0	0	0	0	0	0	0	0	0	0	0	0	0	0	0	0	0	0	0	0	0	0	0	0	0	0	0	0	0	0	0	0	0	0	0	0	0	0	0	0	0	0	0	0	0	0	0	0	0	0	0	0	0	0	0	0	0	0	0	0	0	0	0	0	0	0	0	0	0	0	0	0	0.345671	0	0	0	0	0	0	0	0	0	0.139095	0	0	0	0	0
tissierella creatinophila	0	0	0	0	0	0	0	0	0	0	0	0	0	0	0	0	0	0	0	0	0	0	0	0	0	0	0	0	0	0	0	0	0	0	0	0	0	0	0	0	0	0	0	0	0	0	0	0	0	0	0	0	0	0	0	0	0	0	0	0	0	0	0	0	0	0	0	0	0	0	0	0	0	0	0	0	0	0	0	0	0	0	0	0	0	0	0.169916	0	0	0	0	0	0	0	0
sneathia sanguinegens	0	0	0	0	0	0	0	0	0	0	0	0	0	0	0	0	0	0	0	0	0	0	0	0	0.00313362	0	0	0.0157778	0.088845	0	0.0667387	0.13379	0	0	0	0	0	0	0	0	0	0	0	0	0	0	0	0	0	0	0	0	0	0	0	0	0	0	0	0	0	0	0	0	0	0	0.00957763	0	0	0	0	0	0	0	0	0	0	0	0	0	0	0	0	0	0	0	0	0	0	0	0	0	0	0	0
moraxella caviae	0	0	0	0	0	0	0	0	0	0	0	0	0	0.00627431	0	0	0	0	0	0	0	0	0	0	0	0	0	0	0	0	0	0	0	0	0	0	0	0	0	0	0	0	0	0	0	0	0.246931	0	0	0	0	0	0	0	0	0	0	0	0	0	0	0	0	0	0	0	0	0	0	0	0	0	0	0.00299895	0	0	0	0	0	0	0	0	0	0	0	0	0	0	0	0	0	0	0	0	0
odoribacter laneus	0	0	0	0	0	0	0	0	0	0	0	0	0	0	0	0	0	0	0	0	0	0	0	0	0	0	0	0	0	0	0	0	0	0	0	0	0	0	0	0	0	0	0	0	0	0	0	0	0	0	0	0	0	0	0	0	0	0	0	0	0	0.00326723	0	0	0	0	0	0	0	0	0	0.42575	0	0	0	0	0	0	0	0	0	0	0	0	0	0	0	0	0	0	0	0	0	0.464284	0
mesorhizobium septentrionale	0	0	0.00328634	0	0	0	0	0	0	0	0	0	0	0	0	0	0	0	0	0	0	0	0	0	0	0	0	0	0	0	0	0	0.132591	0	0	0	0	0	0	0	0	0	0	0	0	0	0	0	0	0	0	0	0	0	0	0	0	0	0	0	0	0	0	0	0	0	0	0	0	0	0	0	0	0	0	0	0	0	0	0	0	0	0	0	0	0	0	0	0	0	0	0	0	0	0
calditerricola yamamurae	0	0	0	0	0	0	0	0	0	0	0	0	0	0	0	0	0	0	0	0	0	0	0	0	0	0	0	0	0	0	0	0	0	0	0	0	0	0	0	0	0	0	0	0	0	0	0	0	0	0	0	0	0	0	0	0	0	0	0	0	0	0	0	0	0	0	0	0	0	0	0	0	0	0	0	0	0	0	0	0	0	0	0	0	0	0	0	0	0	0.148368	0	0	0	0	0
arcobacter marinus	0	0	0	0	0	0	0	0	0	0	0	0	0	0	0	0	0	0	0	0	0	0	0	0	0	0	0	0	0	0	0	0	0	0	0	0	0	0	0	0	0	0	0	0	0	0	0	0	0	0	0	0	0	0	0	0	0	0	0	0	0	0	0	0	0	0	0	0	0	0	0	0	0	0	0	0	0	0	0	0	0	1.22429	0	0	0	0	0	0	0	0	0	0	0	0	0
blastopirellula cremea	0	0	0	0	0	0	0	0	0	0	0	0	0	0	0	0	0	0	0	0	0	0	0	0	0	0	0	0	0	0	0	0	0	0	0	0	0	0	0	0	0	0	0	0	0	0	0	0	0	0	0	0	0	0	0	0	0	0	0	0	0	0	0	0	0	0	0	0	0	0	0	0	0	0	0	0	0	0	0	0	0	0	0.247163	0	0	0	0	0	0	0	0	0	0	0	0
ruminiclostridium clostridium leptum	0	0	0	0	0	0	0	0	0	0	0	0	0	0	0	0	0	0	0	0	0	0	0	0	0	0	0	0	0	0	0	0	0	0	0	0	0	0	0	0	0	0	0	0	0	0	0	0	0	0	0	0	0	0	0	0	0	0	0	0	0	0.0424739	0	0	0	0	0	0.104117	0.102261	0	0	0	0	0.00899685	0.185517	0	0	0.00310212	0	0.590395	0	0	0.281975	0	0	0	0.229387	0	0	0	0	0	0	0	0
prevotella pallens	0	0	0	0.187011	0	0	0.0525814	0	0	0.0359242	0	0	0.18123	0	0.00955384	0.0249672	0	0.00663548	0.0160648	0	0	0	0	0	0	0	0	0.0189334	0.0131622	0	0.0603826	0.0456845	0	0.0158353	0	0	0.0190737	0	0.0835344	0.131074	0.00647249	0	0.00320041	0	0.0348907	0.00628891	0	0	0.00314614	0	0	0	0	0	0	0	0	0	0	0	0.0344417	0	0	0.037021	0	0.0083861	0.0702359	0	0.0292173	0	0	0	0.00317854	0	0	0	0.00607165	0	0.0571198	0	0.0656577	0	0.170577	0	0	0	0	0	0	0	0	0	0.0271573	0	0
corynebacterium glucuronolyticum	0	0	0.0328634	0	0	0.0881863	0	0	0	0	0	0.142702	0	0	0.0159231	0	0	0.076308	0	0	0	0	0	0	0	0	0	0	0	0	0.00317803	0.00326318	0.435656	0	0	0	0	0	0	0	0	0.0476796	0	0	0	0	0.017148	0	0	0	0	0	0	0	0	0	0	0	0	0	0	0	0	0	0	0	0	0	0	0	0	0	0	0	0.0683483	0	0	0	0	0	0.0361117	0	0	0.0260901	0.057975	0	0	0	0	0	0	0	0	0	0
eubacterium desmolans	0	0	0	0	0	0	0	0	0	0	0	0	0	0	0	0	0	0	0	0	0.217462	0	0	0	0	0	0	0	0	0	0	0	0	0	0	0	0	0	0	0	0	0	0	0	0	0	0	0	0	0	0	0	0	0	0	0	0	0	0	0	0	0	0	0	0	0	0	0	0	0	0	0	0	0	0	0	0	0	0	0	0	0	0	0	0	0	0	0	0	0	0	0	0	0	0
bryobacter aggregatus	0	0	0	0	0	0	0	0	0	0	0	0	0	0	0	0	0	0	0	0	0	0	0	0	0	0	0	0	0	0	0	0	0	0	0	0	0	0	0	0	0	0	0	0	0	0	0	0	0	0	0	0	0	0	0	0	0	0	0	0	0	0	0	0	0	0	0	0	0	0	0	0	0	0	0	0	0	0	0	0	0	0	0	0	0	0	0	0.513366	0	0	0	0	0	0	0
belnapia soli	0	0	0	0	0	0	0	0	0	0	0	0	0	0	0	0	0	0	0	0	0	0	0	0	0	0	0	0	0	0	0	0	0	0	0	0	0	0	0	0	0	0	0	0	0	0	0	0	0	0	0	0	0	0	0	0	0	0	0	0	0	0	0	0	0	0	0	0	0	0	0	0	0	0	0	0	0	0	0	0	0	0	0	0	0	0	0.123189	0	0	0	0	0.0644231	0	0	0
corynebacterium suicordis	0	0	0.0164317	0	0	0	0	0	0	0	0	0	0	0.0156858	0	0	0	0	0	0	0	0	0	0	0	0	0	0	0	0	0.00317803	0.0163159	0	0	0	0	0	0	0	0	0	0.390973	0	0	0	0.0125778	0	0	0	0	0	0.00621871	0	0	0	0	0	0	0	0	0	0	0.167737	0	0	0	0	0	0	0	0	0	0	0	0	0	0	0	0	0	0	0	0.142728	0.123928	0	0	0	0.0187817	0	0	0.257442	0	0	0	0
sphingomonas jaspsi	0	0	0	0	0	0	0	0	0	0	0	0	0	0	0	0	0	0	0	0	0	0	0	0	0	0	0	0	0	0	0	0	0	0	0	0	0	0	0	0	0	0	0	0	0.0317188	0	0	0	0	0	0	0	0	0	0	0	0	0	0	0	0	0.0490084	0.088616	0	0	0	0	0	0	0	0	0	0	0	0	0	0	0	0	0	0	0	0	0	0	0	0	0	0	0	0	0	0	0	0
cardiobacterium hominis	0	0	0	0.10143	0	0	0	0	0	0	0	0	0.012945	0	0	0.0031209	0	0	0.00642591	0	0	0	0	0	0.00940085	0	0.294167	0.00631114	0.00329056	0	0.0127121	0.0163159	0.0227299	0	0	0	0.00317894	0	0	0.00319693	0	0	0.00320041	0	0.00634377	0.0408779	0	0.0990415	0.0125846	0	0.192837	0	0	0	0	0	0	0.00306664	0	0	0.0438349	0	0	0	0	0.0587027	0	0	0	0.00946163	0	0	0.0127142	0	0	0.00321823	0	0	0	0	0.00984866	0	0	0	0	0	0.0892061	0	0	0	0	0	0	0	0
brachymonas denitrificans	0	0	0	0	0	0	0	0	0	0	0	0	0	0	0	0	0	0	0	0	0	0	0	0	0	0.0591145	0	0	0	0	0	0	0	0	0	0	0	0	0	0	0	0	0	0	0	0	0	0	0.0283152	0	0	0	0	0	0	0	0	0	0	0	0	0	0	0	0	0.129984	0	0	0	0.0220771	0	0.182464	0.00635708	0	0	0	0	0	0	0	0.0623748	0	0	0	0	0	0	0	0	0	0	0	0	0	0
anaerococcus pacaensis	0	0	0	0	0	0.0587909	0	0.071965	0	0	0.106831	0.0917369	0	0.188229	0.0414	0	0	0.0331774	0	0.0729594	0	0	0	0.569248	0	0	0	0.00315557	0	0	0	0.00326318	0	0	0.0414026	0	0	0.0304294	0.278448	0	0.0679612	0	0	0.948542	0	0	0	0.41853	0	0.0985128	0	0	0.166379	0	0	0	0.0406301	0	0	0	0	0.15356	0	0	1.12709	0.0293513	0	0.643635	0	0	0	0	0	0.0299895	0	0	0.0941105	0.319519	0	0	0.0755064	0	0.17754	0	0	0.0171762	0.212395	0	0	0	0.155916	0	0.19689	0	0

### Sheet: species_Counts_2
species	271-1-CS	271-1-NS	271-1-B	271-2-CS	271-2-NS	271-2-B	271-3-CS	271-3-NS	271-3-B	333-1-CS	333-1-NS	333-1-B	333-2-CS	333-2-NS	333-2-B	333-3-CS	333-3-NS	333-3-B	575-1-CS	575-1-NS	575-1-B	575-2-CS	575-2-NS	575-2-B	575-3-CS	575-3-NS	575-3-B	933-1-CS	933-1-NS	933-1-B	933-2-CS	933-2-NS	933-2-B	933-3-CS	933-3-NS	933-3-B	859-1-CS	859-1-NS	859-1-B	859-2-CS	859-2-NS	859-2-B	859-3-CS	859-3-NS	859-3-B	566-1-CS	566-1-NS	566-1-B	566-2-CS	566-2-NS	566-2-B	566-3-CS	566-3-NS	566-3-B	292-1-CS	292-1-NS	292-1-B	292-2-CS	292-2-NS	292-2-B	292-3-CS	292-3-NS	292-3-B	163-1-CS	163-1-NS	163-1-B	163-2-CS	163-2-NS	163-2-B	163-3-CS	163-3-NS	163-3-B	163-4-CS	163-4-NS	163-4-B	PT-Blank
mogibacterium pumilum	0	0	0	1	0	0	3	0	0	0	0	0	0	0	0	0	0	0	8	0	0	5	0	0	0	0	0	25	0	0	0	0	0	0	0	0	5	0	0	3	0	0	6	0	0	0	0	0	0	0	0	0	0	0	0	0	0	37	0	0	0	0	0	0	0	0	2	0	0	0	0	0	1	0	0	0
actinomyces israelii	0	0	0	0	0	0	0	0	0	0	0	0	0	0	0	0	0	0	1	0	0	0	0	0	0	0	0	0	0	0	0	0	0	0	0	0	66	0	0	1	0	0	0	0	0	0	0	0	0	0	0	0	0	0	92	0	0	19	0	0	0	0	0	0	0	0	0	0	0	0	0	0	0	0	0	0
corynebacterium vitaeruminis	0	2	0	0	0	0	0	6	0	0	3	0	7	4	0	0	0	0	0	3	7	0	5	2	0	5	0	0	3	0	0	6	0	0	0	0	2	3	3	0	3	0	0	3	0	1	1	3	0	6	0	0	3	0	0	0	0	0	7	3	0	14	0	1	0	0	0	1	6	523	1	0	0	4	0	0
actinomyces massiliensis	1	55	0	1	12	0	1	0	0	0	0	0	30	0	0	0	1	0	0	0	0	54	0	0	12	0	0	25	0	0	0	0	0	0	0	0	16	0	0	6	0	0	0	0	0	0	0	0	1	0	0	0	3	0	47	0	0	11	0	0	46	0	0	4	0	0	0	0	0	0	0	0	2	0	153	0
anaerococcus lactolyticus	0	0	0	0	0	0	0	0	0	0	0	0	0	0	0	0	0	0	0	0	0	0	0	0	0	0	0	0	0	0	0	0	0	0	0	0	0	0	0	0	0	0	0	0	0	0	0	0	0	0	0	0	0	0	0	0	0	0	0	0	0	0	0	0	0	0	0	0	0	0	0	224	0	0	0	0
lachnoclostridium clostridium bolteae	1	0	0	4	0	0	1	0	0	0	0	0	23	0	0	0	0	0	0	0	0	0	0	0	0	0	0	0	0	0	0	0	0	0	0	0	0	0	0	0	0	0	0	0	0	0	0	0	0	0	0	0	0	0	0	0	0	0	0	0	0	0	0	0	0	0	0	0	0	0	0	0	0	0	0	0
corynebacterium jeikeium	0	307	5	0	27	0	0	4727	1071	0	9	1	1	6	1	2	1	0	0	3	3	0	12	3	0	5	6	0	6	0	1	10	0	0	0	0	0	22	1	1	2	2	1	4	3	1	21	1	0	26	1	0	5	0	0	14	0	0	21	0	1	9	0	0	0	3	0	11	0	98	1	0	0	24	0	0
acidithiobacillus ferrooxidans	0	0	0	0	0	0	0	0	0	0	0	0	54	0	0	0	0	0	0	0	0	0	0	0	0	0	0	0	0	0	0	0	0	0	0	0	0	0	0	0	0	0	0	0	0	0	0	0	0	0	0	0	0	0	0	0	0	0	0	0	0	0	0	0	0	0	0	0	0	0	0	0	0	1	0	0
kingella oralis	0	0	0	0	0	0	0	0	0	0	0	0	0	0	0	0	0	0	1	0	0	15	0	0	25	0	0	23	0	0	1	0	0	0	0	0	0	6	0	30	0	0	13	0	0	0	0	0	6	0	0	1	0	0	103	0	0	59	0	0	97	0	0	2	0	0	20	0	0	0	0	0	6	0	0	0
paracoccus chinensis	0	0	0	0	0	0	0	0	736	0	0	0	0	0	0	0	3	0	0	0	0	0	0	0	0	0	0	0	0	0	0	0	0	0	0	0	0	0	0	0	0	0	0	0	0	18	0	0	0	4	0	0	1	0	0	0	0	0	0	0	0	0	0	0	0	0	0	0	0	0	0	0	0	0	0	0
selenomonas sputigena	1	0	0	0	0	0	0	0	0	0	0	0	0	0	0	0	0	0	29	0	0	6	0	0	3	0	0	0	0	0	0	0	0	0	0	0	51	2	0	19	0	0	0	0	0	0	0	0	1	0	0	0	0	0	117	0	0	0	0	0	4	0	0	0	0	0	6	0	0	0	0	0	0	0	0	0
capnocytophaga sputigena	3	0	0	1	8	0	8	0	0	0	0	0	0	0	0	0	0	0	4	0	0	4	0	0	2	0	0	4	0	0	1	0	0	3	0	0	0	0	0	1	0	0	0	0	0	0	0	144	0	0	0	2	0	0	0	0	0	0	0	0	0	0	0	0	0	0	0	0	0	0	0	0	0	0	0	0
streptococcus anginosus	2	0	0	0	0	0	2	0	0	0	0	0	0	0	0	0	0	0	1	0	0	1	0	0	0	0	0	0	0	0	0	0	0	0	0	0	43	0	0	7	0	0	0	0	0	0	0	0	0	0	0	0	0	0	22	0	0	26	0	0	6	0	0	0	0	0	0	0	0	0	0	0	0	0	0	0
luteimonas vadosa	0	0	0	0	0	0	0	0	0	0	0	0	0	0	0	0	0	0	0	0	0	0	0	984	0	0	0	0	0	0	0	0	0	0	0	0	0	0	0	0	0	0	0	0	0	0	0	0	0	0	0	0	0	0	0	0	0	0	0	0	0	0	0	0	0	0	0	0	0	0	0	0	0	0	0	0
saccharibacillus sacchari	0	0	0	0	44	0	0	0	0	0	0	0	0	0	0	0	0	0	0	0	0	0	0	0	0	0	0	0	0	0	0	0	0	0	0	0	0	0	0	0	0	0	0	0	0	0	0	0	0	0	0	0	0	0	0	0	0	0	0	0	0	0	0	0	0	0	0	0	0	0	0	0	0	0	0	0
rothia aeria	32	0	0	31	0	0	12	0	0	164	0	0	372	0	0	31	0	0	2	0	0	10	0	0	249	21	0	55	0	0	3	0	0	5	0	0	0	0	0	0	0	0	7	0	0	38	0	0	1	0	0	8	0	0	0	0	0	43	0	0	0	0	0	0	0	0	0	0	0	0	0	0	1	0	0	0
ruminiclostridium clostridium cellobioparum	0	0	0	0	0	0	0	0	0	0	0	0	0	0	0	0	0	0	35	0	0	1	0	0	2	0	0	7	0	0	2	0	0	1	0	0	0	0	0	0	0	0	0	0	0	0	0	0	0	0	0	0	0	0	0	0	0	2	0	0	3	0	0	1	0	0	4	0	0	0	0	0	0	0	0	0
leuconostoc pseudomesenteroides	0	0	0	0	0	966	0	0	397	33	0	0	0	0	0	0	0	0	1	0	0	0	0	0	0	0	0	0	0	0	0	3	0	0	0	0	0	0	0	0	0	0	0	0	0	0	0	0	0	0	0	0	0	0	0	0	281	0	9	0	0	3	0	0	0	0	0	0	0	0	0	0	0	0	0	0
anaerococcus prevotii	0	0	0	0	0	0	0	0	0	0	0	0	0	0	0	0	0	0	0	42	0	0	0	0	0	0	0	0	0	0	0	0	0	0	0	0	0	0	0	0	0	788	0	0	0	0	0	0	0	0	0	0	0	0	0	0	0	0	0	0	0	0	0	0	0	0	0	0	0	0	0	0	0	0	0	0
granulicatella paradiacens	78	0	565	48	22	0	62	0	0	0	0	0	187	16	0	145	0	0	70	0	0	127	14	278	148	38	283	521	0	0	163	0	0	92	0	0	132	0	108	164	0	0	69	0	0	62	0	0	273	0	0	25	0	0	773	0	0	581	0	0	167	0	0	990	0	0	405	0	0	6	1	0	608	466	0	0
gracilibacter thermotolerans	0	0	0	0	0	0	0	0	0	0	0	0	0	0	0	0	0	0	0	0	0	0	0	0	0	0	0	0	0	0	0	0	0	0	0	0	0	0	0	0	0	0	0	0	0	0	0	0	0	0	0	0	0	0	0	0	0	0	0	0	0	0	0	0	0	0	0	0	0	0	79	0	0	0	0	0
pseudomonas migulae	0	0	0	0	0	0	0	0	0	0	0	0	0	0	0	0	0	1	0	0	0	0	0	0	0	0	3	0	13	0	0	0	0	0	0	0	0	0	0	0	0	228	0	0	0	0	0	0	0	0	0	0	0	0	0	1	0	0	0	0	0	53	0	0	0	0	0	0	0	0	0	1	0	0	0	0
sphingomonas azotifigens	0	0	0	0	0	0	0	13	0	0	0	0	0	0	0	0	0	0	0	0	0	0	0	0	0	0	0	0	0	0	0	0	0	0	0	0	0	0	0	0	0	0	0	0	0	0	0	0	0	0	0	0	0	0	0	62	0	0	0	0	0	0	0	0	16	0	0	0	0	0	0	0	0	0	0	0
pseudomonas stutzeri	0	0	6949	1	104	2365	0	0	3492	0	0	6791	128	15	3170	62	6	3751	1	0	0	1	0	248	0	0	0	19	0	0	0	22	0	0	0	0	0	0	12	10	11	1055	0	10	0	58	19	0	0	16	0	0	0	0	19	74	0	78	37	0	0	0	0	9	0	0	0	0	0	59	0	3674	0	0	8478	0
rhizomicrobium electricum	0	0	0	0	0	0	0	0	0	0	0	0	0	0	0	0	0	0	0	0	0	0	0	0	0	0	0	0	160	0	0	0	0	0	0	0	0	0	0	0	0	0	0	0	0	0	0	0	0	0	0	0	0	1	0	0	0	0	0	0	0	0	0	0	0	0	0	0	0	0	0	0	0	0	0	0
porphyromonas endodontalis	2	0	0	1	0	0	2	0	0	0	0	0	9	0	0	0	0	0	6	0	883	3	0	0	0	0	0	140	0	0	1	0	0	1	0	0	0	0	0	0	0	0	0	0	0	0	0	0	0	0	0	0	0	0	0	0	0	0	0	0	0	0	0	0	0	0	0	0	0	0	0	0	0	0	0	0
tepidimonas fonticaldi	0	0	0	0	0	0	0	0	0	0	0	0	0	0	0	0	0	0	0	0	0	0	0	0	0	0	0	0	0	0	0	0	0	0	0	0	0	0	0	0	0	0	0	0	0	0	0	0	0	0	0	0	0	0	0	0	0	0	0	0	0	0	0	0	0	0	0	0	0	0	0	16	0	0	0	0
nitrospirillum azospirillum amazonense	0	0	0	0	45	0	0	0	0	0	0	0	0	0	0	0	0	0	0	0	0	0	0	0	0	0	0	0	0	0	0	0	0	0	0	0	0	0	0	0	0	0	0	0	0	0	0	0	0	0	0	0	0	0	0	0	0	0	0	0	0	0	0	0	0	0	0	0	0	0	0	0	0	0	0	0
alkaliflexus imshenetskii	0	0	0	0	0	0	0	0	0	0	0	0	1	0	0	1	0	23	1	0	0	0	0	0	0	0	0	0	0	0	0	0	0	0	0	0	0	0	0	0	0	0	0	0	0	0	0	0	0	0	0	0	0	0	0	0	0	0	0	0	0	0	0	0	0	7503	0	0	0	0	0	0	0	0	0	0
propionibacterium acnes	0	11	1	0	21	1	0	10	0	0	0	0	0	1	0	0	0	13	0	0	0	0	3	10	0	7	11	0	53	1	0	5	0	0	2	2	0	7	113	0	2	4	0	2	0	0	0	3	0	1	9	0	2	192	0	0	0	0	0	104	0	1	0	0	0	0	0	1	0	1	2	0	0	0	10	0
alloprevotella rava	10	0	0	1	0	0	13	0	0	2	0	0	0	0	0	24	0	0	451	1	0	658	0	0	330	11	0	141	0	0	82	0	0	26	0	0	16	1	0	90	0	0	67	0	0	80	0	0	3	0	0	83	0	0	0	0	0	45	0	0	0	0	0	13	0	0	22	0	0	0	0	0	9	0	0	0
nitrospira moscoviensis	0	0	0	0	0	0	0	0	0	0	0	0	0	0	300	0	0	0	0	0	0	0	0	0	0	0	0	0	0	0	0	0	0	0	0	0	0	0	0	0	0	0	0	0	0	0	0	0	0	0	0	0	0	0	0	0	0	0	0	0	0	0	0	0	0	0	0	0	0	0	0	0	0	0	0	0
blautia wexlerae	0	78	0	0	0	0	0	0	0	0	0	0	0	0	0	0	0	0	0	0	3057	0	0	0	0	0	0	0	0	0	0	0	0	0	0	0	0	0	0	0	0	0	0	0	0	0	0	0	0	0	0	0	0	0	0	0	0	0	0	0	0	0	0	0	0	0	0	0	0	0	0	0	0	0	0	0
alloprevotella prevotella tannerae	0	0	0	0	0	0	1	0	0	0	0	0	0	0	0	0	0	0	5	0	0	3	0	0	0	0	0	13	0	0	0	0	0	0	0	0	0	0	0	0	0	0	0	0	0	3	0	0	0	0	0	0	0	0	0	0	0	0	0	0	11	0	0	0	0	0	0	0	0	0	0	0	0	0	0	0
yonghaparkia palkaliphila	0	0	0	0	0	0	0	0	0	0	0	0	0	0	0	0	0	0	0	0	0	0	0	0	0	0	0	0	0	0	0	0	0	0	0	991	0	0	0	0	0	0	0	0	0	0	0	0	0	1	0	0	0	0	0	0	0	0	8	0	0	0	0	0	0	0	0	0	0	1	0	0	0	0	0	0
halothiobacillus neapolitanus	2	0	0	3	0	0	1	0	0	0	0	0	0	0	0	35	0	0	11	0	0	13	0	0	0	0	0	0	0	0	0	0	0	0	0	0	0	0	0	0	6	0	0	0	0	0	0	0	0	0	0	0	0	0	0	0	0	0	0	0	0	0	0	0	0	0	0	0	0	0	0	0	0	0	0	0
mycoplasma zalophi	0	0	0	0	0	0	0	0	0	0	0	0	0	0	0	8	0	0	0	0	0	0	0	0	0	0	0	2	0	0	0	0	0	0	0	0	0	0	0	0	0	0	0	0	0	0	0	0	0	0	0	0	0	0	0	0	0	0	0	0	0	0	0	0	0	0	0	0	0	0	0	0	0	0	0	0
brochothrix thermosphacta	0	0	0	0	91	0	0	0	0	0	0	0	0	0	0	0	0	0	0	0	0	0	0	0	0	0	394	0	0	0	0	0	0	0	0	0	0	0	0	0	0	0	0	0	0	0	0	0	0	0	0	0	0	0	0	0	0	0	0	0	0	0	0	0	0	0	0	0	0	0	0	0	0	0	0	0
psychrobacter proteolyticus	0	0	0	0	22	0	0	0	0	0	0	0	0	0	0	0	0	0	0	0	0	0	0	0	0	0	0	0	0	0	0	0	0	0	0	0	0	0	0	0	0	0	0	0	0	0	0	0	0	0	0	0	0	0	0	0	0	0	0	0	0	0	0	0	0	0	0	0	0	0	0	0	0	0	0	0
actinomyces graevenitzii	1	39	0	16	0	0	1	0	0	0	0	0	0	0	0	0	0	0	365	0	0	105	0	0	165	0	0	53	0	0	2	0	0	0	0	0	0	0	0	4	0	0	4	0	0	0	0	0	5	0	0	2	0	0	42	0	0	0	0	0	0	0	1394	4	0	0	13	0	0	0	0	0	2	0	0	0
selenomonas infelix	0	0	0	1	0	0	1	0	0	0	0	0	0	0	0	10	0	0	0	0	0	0	0	0	0	0	0	0	0	0	0	0	0	0	0	0	3	0	0	13	0	0	0	0	0	0	0	0	0	0	0	0	0	0	0	0	0	5	0	0	0	0	0	0	0	0	0	0	0	0	0	0	0	0	0	0
rhodovulum kholense	0	0	0	0	0	0	0	0	0	0	0	0	0	0	0	0	0	0	0	0	0	0	0	0	0	0	0	0	0	0	0	0	0	0	0	0	0	0	0	0	0	0	0	0	0	54	0	0	0	0	0	0	0	0	0	0	0	0	0	0	0	0	0	0	0	0	0	0	0	0	0	0	0	0	0	0
finegoldia magna	0	4733	0	0	626	0	0	152	320	0	0	0	0	0	0	0	0	0	0	46	0	4	22	0	2	23	379	6	0	2286	0	0	0	0	0	0	5	0	0	0	2	0	0	0	0	0	0	0	0	0	0	0	86	0	0	15	0	0	0	0	5	43	2409	0	0	0	0	174	0	39	0	0	0	0	0	0
leptotrichia genomosp. c1	38	0	0	8	0	0	26	0	0	0	0	0	16	0	0	0	0	0	917	0	0	91	0	0	21	0	0	856	0	0	76	0	0	2	0	0	227	0	0	128	0	0	8	0	0	0	0	0	0	0	0	7	0	0	0	0	0	1	0	0	1	0	0	0	0	0	7	1	0	0	0	0	0	0	0	0
lachnoclostridium clostridium lavalense	0	0	0	0	0	0	0	0	0	0	0	0	0	0	0	0	0	0	0	0	0	0	0	0	0	0	0	0	0	0	0	0	0	0	0	0	0	0	0	0	0	0	0	0	0	0	0	0	0	0	0	0	0	0	0	61	0	0	0	0	0	0	0	0	0	0	0	0	0	0	0	0	0	0	0	0
olsenella profusa	1	0	0	0	0	0	0	0	0	0	0	0	0	0	0	0	0	0	0	0	0	0	0	0	0	0	0	17	0	0	1	0	0	0	0	0	0	0	0	0	0	0	0	0	0	0	0	0	0	0	0	0	0	0	0	0	0	0	0	0	0	0	0	0	0	0	0	0	0	0	0	0	0	0	0	0
actinobaculum urinale	0	0	0	0	90	0	0	0	0	0	0	0	0	0	0	0	0	0	0	0	0	0	0	0	0	0	0	0	0	0	0	0	0	0	0	0	0	0	0	0	0	0	0	0	0	0	0	0	0	0	0	0	0	0	0	0	0	0	0	0	0	0	0	0	0	0	0	0	0	0	0	0	0	0	0	0
luteimonas lutimaris	0	0	0	0	0	0	0	0	0	0	0	0	0	0	0	0	0	0	0	0	0	0	0	0	0	0	497	0	0	0	1	0	0	0	0	0	0	0	0	0	0	0	0	0	0	0	0	0	0	0	0	0	0	0	0	0	0	0	0	0	0	0	0	2	0	0	0	0	0	0	0	0	0	0	0	0
salinibacter iranicus	0	0	0	0	0	0	0	0	0	0	0	0	0	0	0	0	0	0	0	0	0	0	0	0	0	0	0	0	0	0	0	0	0	0	0	3920	0	0	0	0	0	0	0	0	0	0	0	0	0	0	0	0	0	0	0	0	0	0	0	0	0	0	0	0	0	0	0	0	0	0	0	0	0	0	0	0
brevibacterium luteolum	0	0	0	0	0	0	0	0	0	0	0	0	22	0	0	0	0	0	0	0	0	0	0	0	0	0	0	0	0	0	0	0	0	0	0	0	0	0	0	0	10	0	0	0	0	0	0	0	0	0	0	0	0	0	0	0	0	0	0	0	0	0	0	0	0	0	0	0	0	0	0	0	0	0	0	0
comamonas nitrativorans	0	0	0	0	0	0	0	0	0	0	0	0	0	0	0	0	0	0	0	0	0	0	0	0	0	0	0	26	0	0	0	0	0	0	0	0	0	0	0	0	0	0	0	0	0	0	0	0	0	0	0	0	0	0	0	0	0	0	0	0	0	0	0	0	0	6	0	0	0	0	0	0	0	0	0	9927
brevundimonas diminuta	0	0	0	0	0	0	0	0	0	0	0	0	0	0	0	0	0	0	0	0	0	0	0	0	0	0	0	0	0	0	0	0	0	0	0	0	0	0	0	0	0	0	0	0	0	0	0	0	0	16	0	0	0	0	0	0	0	0	0	0	0	0	0	0	0	0	0	236	0	0	0	0	0	0	0	0
corynebacterium glutamicum	0	0	0	0	0	0	0	32	0	0	0	0	0	0	0	0	0	0	0	0	0	0	0	0	0	0	0	0	0	0	0	0	0	0	0	0	0	0	0	0	0	0	0	0	1888	0	0	0	0	0	0	0	0	0	0	0	0	0	0	1	0	0	0	0	0	2	0	0	0	0	0	0	0	0	0	0
leptotrichia hongkongensis	14	0	0	7	0	0	20	0	0	0	0	0	33	0	0	0	4	0	3	0	0	406	8	0	1	0	0	124	0	0	4	0	0	6	0	0	249	0	0	393	0	0	31	0	0	0	0	0	0	0	0	0	0	0	25	0	0	42	0	0	28	0	0	0	0	0	2	0	0	0	0	0	0	0	0	0
treponema lecithinolyticum	0	0	0	0	0	0	0	0	0	0	0	0	0	0	0	0	0	0	0	0	0	0	0	0	0	0	0	28	0	0	0	0	0	0	0	0	0	0	0	0	0	0	0	0	0	0	0	0	0	0	0	0	0	0	0	0	0	0	0	0	2	0	0	0	0	0	0	0	0	0	0	0	0	0	0	0
moraxella catarrhalis	0	0	0	0	0	0	0	0	0	0	0	0	6	0	0	24	0	0	0	0	0	0	1	0	0	6	8641	0	0	0	0	0	0	0	0	0	0	0	0	0	0	0	0	0	0	0	552	0	0	722	0	0	2953	0	0	0	0	15	0	0	0	0	0	0	0	0	0	0	0	20	0	0	0	0	0	0
prolixibacter bellariivorans	0	0	0	0	0	0	0	0	0	0	0	0	0	0	0	0	0	0	0	0	0	0	0	0	0	0	0	0	0	0	0	0	0	0	0	0	0	0	0	0	0	0	0	0	0	0	0	0	0	0	924	0	0	0	0	0	0	0	0	0	0	0	0	0	0	0	0	0	0	0	0	0	0	0	0	0
aquabacterium parvum	0	25	18	0	0	899	0	0	1548	0	0	249	1	0	888	0	0	458	0	7	0	0	1	0	0	0	172	0	62	0	0	6	0	0	0	637	11	18	501	3	0	679	0	6	0	6	4	81	0	0	310	0	0	0	15	0	566	2	0	0	0	64	0	4	0	3469	0	73	0	26	0	2074	1	0	614	0
tepidimonas ignava	0	0	0	0	0	0	0	0	0	0	0	0	0	0	0	0	0	0	0	0	0	0	0	0	0	0	0	0	0	0	0	0	0	0	0	221	0	0	0	0	0	0	0	0	0	0	0	0	0	0	0	0	0	0	0	0	0	0	0	0	0	0	0	0	0	0	0	0	0	0	0	0	0	0	224	0
blautia producta	0	0	0	0	0	0	0	0	0	0	0	0	0	0	0	0	0	0	0	0	0	0	0	0	0	0	0	0	0	0	0	0	0	0	0	17	0	0	0	0	0	0	0	0	0	0	0	0	0	0	0	0	0	7262	0	0	0	0	0	0	0	0	0	0	0	0	0	0	0	0	0	0	0	0	0	0
rhizobium loessense	0	0	0	0	0	430	0	0	0	0	0	0	0	0	0	0	0	0	0	0	0	0	0	0	0	0	0	0	0	0	0	0	0	0	0	0	1	0	0	0	0	0	0	0	0	0	0	0	0	0	0	0	0	0	0	0	0	0	0	0	0	0	0	0	0	0	0	0	0	0	0	0	0	0	0	0
selenomonas noxia	0	37	0	0	0	0	3	0	0	0	0	0	0	0	0	17	0	0	224	0	0	23	0	0	21	0	0	12	0	0	2	0	0	0	0	0	138	0	0	47	0	0	4	0	0	0	0	0	0	0	0	2	0	0	111	0	0	57	0	0	19	0	0	1	0	0	3	0	0	0	0	0	0	0	0	0
cystobacter armeniaca	0	0	0	0	0	0	0	0	0	0	0	0	0	0	0	0	0	0	0	0	0	0	0	0	0	0	0	0	0	0	0	0	0	0	0	0	14	0	0	0	0	0	0	0	0	0	0	0	0	0	0	0	0	0	0	0	0	0	0	0	0	0	0	0	0	0	0	0	0	0	0	0	0	0	0	0
prevotella nanceiensis	17	0	0	0	0	0	17	0	0	0	0	0	66	0	0	37	0	0	21	0	0	52	1	0	14	0	0	0	0	0	130	0	0	47	0	0	82	0	0	16	0	0	19	0	0	159	0	0	6	0	0	97	0	0	0	0	0	48	0	0	7	0	0	27	0	0	73	0	0	0	0	0	10	99	0	0
pseudomonas oryzihabitans	0	0	336	0	0	0	0	0	0	0	0	0	0	0	0	0	0	0	0	0	0	0	0	0	0	0	0	0	0	0	0	0	0	0	0	0	0	0	0	0	7	0	0	0	0	0	0	0	0	0	0	0	0	0	0	0	0	0	0	0	0	0	0	0	0	0	0	0	0	0	0	0	0	0	0	0
neisseria subflava	1355	0	0	170	13	0	2982	0	4	0	0	0	1629	5	0	2127	0	0	193	0	0	312	6	0	51	0	1	3148	0	0	1048	0	0	908	0	0	0	0	0	0	0	0	0	4	0	237	0	0	4	0	0	97	0	0	255	0	0	473	0	0	1081	0	0	30	0	0	135	0	0	11	0	0	3	0	0	0
roseomonas gilardii	0	0	0	0	0	0	0	0	0	0	0	0	27	0	0	0	0	0	0	0	0	0	0	0	0	0	0	0	0	0	0	0	0	0	0	0	0	0	0	0	0	0	0	0	0	0	0	0	0	8	0	0	0	0	0	0	0	0	0	0	0	0	0	0	0	0	0	0	0	0	0	0	0	0	0	0
lactobacillus vaginalis	0	0	0	0	0	0	0	0	0	0	0	0	0	0	0	0	0	0	0	0	0	0	0	0	0	0	0	0	0	0	0	0	0	0	0	0	0	0	0	0	0	0	0	0	0	0	0	0	0	0	0	0	0	0	0	0	0	19	0	0	0	0	0	0	0	0	0	0	0	0	0	0	0	0	0	0
corynebacterium matruchotii	6	40	0	0	187	0	2	12	1331	0	0	0	20	0	0	100	3	0	4	0	0	194	9	1	6	0	0	33	0	0	4	0	0	0	0	0	168	0	0	46	0	0	10	0	0	0	0	0	9	0	0	2	0	0	386	0	0	168	23	0	86	119	1	12	0	0	4	0	0	0	0	0	1	0	0	0
massilia timonae	0	3	0	0	0	0	0	42	0	0	26	0	0	0	0	0	2	0	0	0	0	0	0	68	0	6	0	0	0	600	0	0	7	0	0	0	0	0	0	0	0	0	0	0	0	0	0	0	0	0	0	0	0	0	0	0	0	9	0	0	0	0	0	0	0	211	0	0	1715	0	36	0	0	0	0	0
lachnoclostridium clostridium symbiosum	0	14	0	1	0	0	2	0	0	0	0	0	0	0	0	13	2	0	17	0	0	0	0	0	1	0	0	12	0	0	0	0	0	5	0	0	0	0	0	14	0	0	10	0	0	0	0	0	0	0	0	6	0	0	0	0	0	0	0	0	0	0	0	0	0	0	0	0	0	0	0	0	0	0	0	0
halomonas xinjiangensis	0	0	0	0	0	0	0	0	155	0	0	0	0	0	0	0	0	0	0	0	0	0	0	0	0	0	0	0	0	0	0	0	0	0	0	0	0	0	0	0	0	0	0	0	0	0	0	0	0	0	0	0	0	0	0	0	0	0	0	0	0	0	0	0	0	0	0	0	0	0	0	185	0	0	0	0
lactococcus raffinolactis	0	0	0	0	0	0	0	0	0	0	0	0	0	0	0	0	0	0	0	0	0	0	0	0	0	0	0	0	0	0	0	0	0	0	0	0	0	5	0	0	0	0	0	0	0	0	0	0	0	0	0	0	0	0	0	0	0	26	0	0	0	0	0	0	0	0	0	0	0	0	0	0	0	0	0	0
sphaerobacter thermophilus	0	0	0	0	0	0	0	0	0	0	0	0	0	0	0	0	0	0	0	0	0	0	0	0	0	0	0	0	0	0	0	0	0	0	0	0	0	0	0	0	0	0	0	0	0	0	0	515	0	0	0	0	0	0	0	0	0	0	0	0	0	0	0	0	0	0	0	0	0	0	0	0	0	0	0	0
aetherobacter rufus	0	43	0	0	0	0	0	0	0	0	0	0	0	0	0	0	0	0	0	0	0	0	0	0	0	0	0	0	0	0	0	0	0	0	0	0	0	0	0	0	0	0	0	0	0	0	0	0	0	0	0	0	0	0	0	0	0	0	0	0	0	0	0	0	0	0	0	0	0	0	0	0	0	0	0	0
acidovorax temperans	0	0	0	0	0	833	0	0	0	0	0	0	32	0	0	0	1	0	0	0	0	0	0	0	0	0	0	0	0	0	0	0	0	0	0	0	0	0	0	0	0	0	0	0	0	0	0	0	0	0	0	0	0	0	0	9	0	0	11	0	0	0	0	0	0	0	0	0	0	0	0	1039	0	0	0	0
haemophilus parainfluenzae	12755	69	0	11940	49	816	15728	7	1	400	18	0	584	1	0	622	1	0	905	0	1	1152	29	700	1452	7	136	8635	1	0	6125	8	771	1789	4	1	148	6	0	181	0	0	949	1	185	3709	0	0	7676	0	0	2567	8	1598	531	16	0	1207	0	0	4875	0	950	5785	1	1	9973	114	1	1797	20	1	12804	12357	1874	0
bacillus weihenstephanensis	0	0	0	0	0	0	0	0	0	0	0	0	0	0	0	0	0	0	0	0	0	0	0	0	0	0	0	0	0	4	0	0	0	0	0	0	0	0	0	0	0	1	0	0	0	0	0	0	0	0	0	0	0	0	0	0	428	0	0	0	0	0	0	0	0	0	0	0	0	0	0	0	0	0	0	0
prevotella oulorum	0	0	0	0	0	0	0	0	0	0	0	0	0	0	0	0	0	0	49	0	0	13	0	0	3	0	0	44	0	0	12	0	0	0	0	0	43	0	0	3	0	0	16	0	0	0	0	0	0	0	0	0	0	0	2	0	0	25	0	0	11	0	0	0	0	0	0	0	0	0	0	0	0	0	0	0
leuconostoc inhae	0	0	0	0	0	0	0	0	0	0	0	0	0	0	0	0	0	0	0	0	0	0	8	0	0	0	0	0	0	0	0	0	0	0	0	0	0	14	0	0	0	0	0	0	0	0	0	0	0	6	0	0	0	0	21	0	0	0	5	0	0	0	0	0	0	0	0	0	0	0	0	0	0	0	0	0
anaerococcus hydrogenalis	0	0	0	0	0	0	0	0	0	0	0	0	0	1	0	0	0	0	0	0	0	0	0	0	0	0	0	0	0	0	0	0	702	0	0	0	0	9	0	0	0	0	0	0	0	0	6	0	0	14	0	0	0	0	14	0	0	0	0	0	3	12	0	0	0	0	0	0	0	16	0	0	0	0	0	0
bacillus niacini	0	0	0	0	0	0	0	0	0	0	0	0	0	19	0	0	0	0	0	0	446	0	0	0	0	0	0	0	0	0	0	0	0	0	1	0	0	0	0	0	0	0	0	0	0	0	0	0	0	0	0	0	0	0	0	0	0	0	0	0	0	0	0	0	0	0	0	0	0	0	0	0	0	0	0	0
pseudomonas trivialis	0	41	0	0	32	0	0	15	345	0	6	0	17	2	139	0	3	26	2	0	0	1	0	0	0	5	147	17	0	0	0	0	0	0	33	0	5	10	0	4	16	0	0	10	0	0	0	1093	0	17	1	0	0	0	53	61	2135	5	4	0	17	1	0	2	16	0	0	0	824	0	31	836	0	0	159	0
prevotella timonensis	0	603	0	0	1	0	0	0	0	0	0	0	0	0	0	0	0	0	0	0	0	0	0	0	0	0	0	0	0	0	0	0	0	0	0	0	0	0	0	0	0	0	0	0	0	0	0	0	0	0	0	0	14	0	0	0	0	0	0	0	0	0	0	0	0	0	0	0	0	0	0	0	0	0	0	0
bradyrhizobium jicamae	0	0	0	0	0	0	0	0	0	0	0	0	0	0	0	0	0	0	0	0	0	0	0	0	0	0	664	0	0	0	0	0	0	0	0	0	0	1	0	0	0	0	0	0	0	0	0	0	0	0	0	0	0	0	0	0	0	0	0	0	0	0	0	0	0	0	0	0	0	0	0	0	0	0	0	0
psychrobacter aquaticus	0	0	0	0	0	0	0	0	0	0	0	0	0	0	0	0	0	0	0	0	0	0	0	0	0	0	0	0	0	0	0	0	0	0	0	0	0	0	0	0	0	753	0	0	0	0	0	0	0	0	0	0	0	0	0	0	0	0	0	0	0	0	0	0	0	0	0	0	0	0	0	0	0	0	0	0
streptococcus sanguinis	8071	462	3772	12212	557	0	5706	111	161	1184	9	1	2798	38	691	9534	6	1	8184	31	0	19916	75	3731	10547	28	1368	3736	5	0	16476	38	1	19295	11	1845	10308	126	2333	7656	18	317	25359	49	1198	23716	37	0	18561	0	548	20757	8	564	5150	48	2997	4469	36	37	6896	4	1872	11311	20	649	8156	120	0	1981	58	0	12248	12512	355	0
conexibacter woesei	0	0	0	0	0	0	0	0	0	0	0	0	0	0	0	0	0	0	0	0	0	0	0	368	0	0	0	0	0	0	0	0	0	0	0	0	0	0	0	0	0	0	0	0	0	0	0	0	0	0	0	0	0	0	0	0	0	0	0	0	0	0	0	0	0	0	0	0	0	0	0	0	0	0	0	0
eubacterium yurii	0	0	0	0	0	0	0	0	0	0	0	0	0	0	0	0	0	0	0	0	0	0	0	0	0	0	0	58	0	0	0	0	0	0	0	0	0	0	0	0	0	0	0	0	0	0	0	0	0	0	0	0	0	0	0	0	0	0	0	0	0	0	0	0	0	0	0	0	0	0	0	0	0	0	0	0
anoxybacillus kualawohkensis	0	4	0	0	1	0	0	0	4	0	1	0	0	12	0	0	0	0	0	0	1	0	2	3	0	0	1	0	0	0	0	11	1	0	0	1	0	0	0	0	0	0	0	0	0	0	0	2	0	0	0	0	0	0	0	0	0	0	0	0	0	0	1	0	0	0	0	0	23	0	19	0	0	4	17	0
sphingopyxis chilensis	0	0	0	0	0	0	0	0	0	0	0	0	0	0	1236	0	0	0	0	0	0	0	0	0	0	4	0	0	0	0	0	0	0	0	0	0	0	0	0	0	1	0	0	0	0	0	0	0	0	0	0	0	0	0	0	0	0	0	0	0	0	0	0	0	0	0	0	0	0	0	0	488	0	0	1406	0
lachnoanaerobaculum saburreum	1	56	0	5	0	0	1	0	0	0	0	0	0	0	0	0	0	0	58	0	0	43	0	0	28	0	0	0	0	0	15	0	0	0	0	0	1	0	0	8	0	0	16	0	0	0	0	0	2	0	0	0	0	0	195	0	0	53	0	0	0	0	0	0	0	0	5	0	0	0	0	0	0	0	0	0
veillonella montpellierensis	4	0	0	0	0	0	1	0	0	0	0	0	0	0	0	0	0	0	56	0	0	158	6	0	187	1	0	0	0	0	0	0	0	0	0	0	0	5	0	10	0	0	1	0	0	0	0	0	0	0	0	0	0	0	0	0	0	0	0	0	0	0	0	0	0	0	0	0	0	0	0	0	0	0	0	0
veillonella dispar	53	82	0	23	14	0	91	14	371	0	0	0	0	0	0	2	0	0	859	0	0	565	0	0	1004	0	0	196	0	0	56	0	0	0	0	0	273	0	0	840	0	0	218	1	2	36	1	0	14	0	0	21	0	0	878	0	0	610	6	0	91	0	0	34	0	0	162	0	0	0	0	0	14	52	0	0
microvirga aerilata	0	0	0	0	0	0	0	0	0	0	1	0	0	0	0	0	0	0	0	0	0	0	0	0	0	0	0	0	0	0	0	0	0	0	0	1258	0	0	0	0	0	0	0	0	0	0	0	0	0	0	0	0	0	0	0	0	0	0	0	0	0	0	0	0	0	0	0	0	0	28	0	0	0	0	0	0
anaeroglobus geminatus	0	0	0	0	0	0	0	0	0	0	0	0	0	0	0	0	0	0	0	0	0	0	0	0	0	0	0	0	0	0	0	0	0	0	0	0	0	0	0	0	0	0	0	0	0	0	0	0	0	0	0	0	0	0	0	0	0	0	0	0	16	0	0	0	0	0	0	0	0	0	0	0	0	0	0	0
fusicatenibacter saccharivorans	0	0	0	0	0	0	0	0	0	0	0	0	0	0	0	0	0	0	0	0	0	0	0	0	0	0	0	0	0	0	0	0	0	0	0	0	0	0	0	0	0	0	0	0	0	0	0	0	0	0	0	0	0	0	0	0	0	0	0	0	0	0	0	0	21	0	0	0	0	0	0	0	0	0	0	0
lactobacillus helveticus	0	80	0	0	25	0	0	0	0	0	0	0	0	0	0	0	0	0	0	0	0	0	0	0	0	0	0	0	0	0	0	0	0	0	0	0	0	0	0	0	0	0	0	0	0	0	0	0	0	0	0	0	0	0	0	12	0	0	0	0	0	0	0	0	0	0	0	0	0	0	0	0	0	47	0	0
enterococcus sulfureus	26	0	18	29	0	0	25	0	0	0	0	0	17	1	0	14	0	0	31	0	0	59	0	9	76	0	8	79	0	0	92	0	0	70	0	0	35	0	1	53	0	0	44	0	2	24	0	0	185	0	0	17	0	0	168	0	0	86	0	0	41	0	1	292	0	0	130	0	0	1	1	0	316	76	1	0
pedosphaera parvula	0	0	0	0	0	0	0	0	0	0	0	0	0	0	0	0	0	0	0	0	0	0	0	0	0	0	1018	0	0	0	0	0	0	0	0	0	0	0	0	0	0	0	0	0	0	0	0	0	0	0	0	0	0	0	0	0	0	0	0	0	0	0	0	0	0	0	0	0	0	0	0	0	0	0	0	0
actinomyces viscosus	84	50	256	149	60	0	36	9	1	796	0	0	2072	5	0	93	7	0	43	0	0	404	0	0	1017	0	0	161	0	0	29	0	0	8	0	0	524	4	0	907	5	0	129	1	0	17	0	0	119	0	0	9	0	0	2094	0	0	344	11	0	246	0	1	457	34	46	549	0	0	0	0	0	122	99	0	0
lysinimonas soli	0	0	0	0	0	0	0	0	0	0	0	0	0	0	0	0	0	0	0	0	0	0	0	0	0	0	0	0	0	0	0	0	0	0	0	0	66	0	0	0	0	0	0	0	0	0	0	0	0	0	0	0	0	0	0	1	0	0	0	2	0	0	0	0	0	0	0	0	0	5	0	0	0	0	0	0
paracoccus marinus	0	0	0	0	0	0	0	0	334	0	0	0	0	2	0	0	0	0	0	0	0	0	0	0	0	0	0	0	0	0	0	0	0	0	0	0	0	0	0	0	0	0	0	0	0	0	0	0	0	0	0	0	0	0	0	0	0	0	0	0	0	0	0	0	0	0	3	0	0	0	0	0	0	0	0	0
rubrivivax gelatinosus	0	0	0	0	2	0	0	0	0	0	0	0	0	0	0	0	0	0	0	0	0	0	0	0	0	0	0	0	0	0	0	0	1	0	0	0	0	0	0	0	0	0	0	0	0	0	0	0	0	10	0	0	0	0	0	0	0	1	0	0	0	0	0	0	0	0	0	0	0	0	0	0	0	0	85	0
arthrobacter nicotinovorans	0	0	0	0	0	0	0	0	0	0	0	0	0	0	0	0	0	0	0	0	0	0	0	0	0	0	0	0	0	0	0	0	0	0	0	0	0	0	0	0	0	0	0	0	0	0	0	0	0	0	0	0	0	0	0	0	0	0	0	0	0	0	1745	0	0	0	0	0	0	1	0	0	0	0	0	0
facklamia ignava	0	0	0	0	0	0	0	0	0	0	0	0	0	0	0	0	0	0	0	0	0	0	0	0	0	0	619	0	0	0	0	0	0	0	0	0	0	0	0	0	0	0	0	0	0	0	0	0	0	0	0	0	0	0	0	0	0	0	0	0	0	0	0	0	0	0	0	0	0	0	0	0	0	0	0	0
candidatus peptoniphilus massiliensis	0	0	0	0	0	0	0	0	0	0	0	0	0	0	0	0	0	0	0	0	0	0	0	0	0	0	0	0	0	0	0	0	0	0	0	0	0	0	0	0	0	0	0	0	0	0	0	0	0	0	827	0	0	0	0	0	0	0	0	0	0	0	0	0	0	0	0	0	0	0	0	0	0	0	558	0
veillonella parvula	84	178	0	42	1	0	124	11	0	55	4	7	242	2	0	260	0	148	135	0	0	375	0	0	1418	0	0	623	0	2245	211	0	0	61	4	0	328	9	0	700	0	0	214	6	478	112	0	128	53	0	0	63	0	0	1362	9	0	1417	9	0	231	0	0	149	0	0	535	0	0	1	27	0	183	294	186	0
prevotella jejuni	0	0	0	0	0	0	2	0	0	0	0	0	0	0	0	0	0	0	416	0	0	142	0	0	129	0	0	27	0	0	12	0	0	0	0	0	2	0	247	51	0	0	37	0	0	0	0	0	7	0	0	2	0	0	2	0	0	5	0	0	0	0	0	1	0	0	21	0	0	0	0	1	1	0	0	0
prevotella loescheii	2	0	0	0	0	0	3	0	0	0	0	0	0	0	0	0	0	0	2	0	0	1	0	0	1	0	0	6	0	0	0	0	0	0	0	0	50	0	0	1	0	0	0	0	0	0	0	0	0	0	0	0	0	0	0	0	0	1	0	0	0	0	0	0	0	0	0	0	0	0	0	0	0	0	0	0
actinomyces odontolyticus	42	45	0	32	21	0	23	0	81	94	0	0	100	0	0	141	0	0	275	0	0	204	0	0	145	0	0	175	1	0	40	0	0	19	0	2	288	0	489	359	2	0	535	0	0	19	0	210	46	0	0	2	0	0	262	0	0	299	0	0	35	0	2050	162	0	0	138	0	0	0	0	0	38	71	0	0
pseudomonas straminea	0	38	2616	1	146	1195	0	42	2737	0	0	400	39	30	3189	0	0	4345	1	0	148	1	4	0	0	12	874	0	2	562	0	14	0	1	0	0	37	14	898	6	0	1152	1	4	0	0	37	0	4	4	0	0	2	1	52	196	0	9	26	756	24	212	0	0	35	0	0	1	0	10	89	3607	0	1	4849	0
achromobacter xylosoxidans	0	0	0	0	0	0	0	0	0	0	0	0	0	0	0	0	0	0	0	7	0	0	3	802	0	0	0	0	0	0	0	0	0	0	0	0	0	0	0	0	0	0	0	0	0	0	0	0	0	0	0	0	0	0	0	0	0	0	0	0	0	0	0	0	0	0	0	0	0	0	0	1076	0	0	0	0
prevotella histicola	5	1	0	5	0	0	6	0	0	0	0	0	0	0	0	0	0	0	750	0	0	183	0	0	749	0	0	1	0	1	3	0	0	0	0	0	32	0	2	157	0	0	42	0	0	55	0	0	0	0	0	38	0	0	65	0	0	19	0	0	0	0	0	2	0	0	20	0	0	0	0	0	1	2	0	0
campylobacter bacteroides ureolyticus	0	1077	0	0	434	0	0	18	0	0	0	0	0	0	0	0	0	0	0	0	0	0	0	0	0	0	0	0	0	0	0	0	0	0	0	0	0	0	0	0	0	0	0	0	0	0	0	0	0	0	0	0	0	0	0	0	0	0	0	0	0	0	0	0	0	0	0	0	0	0	0	0	0	0	0	0
promicromonospora vindobonensis	0	0	0	0	0	0	0	0	0	0	0	0	0	0	0	0	0	0	0	0	0	0	0	0	0	0	0	0	0	0	0	0	1	0	0	0	0	0	0	0	5	0	0	0	0	0	0	0	0	0	0	0	0	0	0	0	0	0	0	0	0	0	0	0	0	0	0	0	0	0	0	1340	0	0	0	0
porphyromonas catoniae	102	0	0	165	47	0	218	0	0	126	0	0	104	1	0	314	2	0	76	0	0	294	0	0	18	10	0	90	0	0	138	0	0	159	0	0	29	4	0	2332	0	0	532	0	0	69	0	0	7	0	0	256	0	0	88	0	0	25	0	0	35	0	0	21	0	0	54	0	0	0	0	0	1	0	0	0
curtobacterium pusillum	0	0	2	0	0	0	0	0	0	0	0	0	0	0	0	0	0	0	0	0	0	0	0	0	0	0	0	0	0	0	0	0	0	0	10	0	0	0	0	0	0	0	0	0	0	0	11	0	0	0	212	0	0	0	0	0	0	0	0	0	0	0	0	0	0	0	0	0	0	0	0	579	0	0	0	0
nevskia ramosa	0	0	0	0	0	0	0	0	0	0	0	0	0	0	0	0	0	0	0	0	0	0	0	0	0	0	0	0	0	0	0	0	0	0	0	0	0	0	0	0	0	0	0	0	0	0	0	0	0	0	0	0	0	0	0	0	0	0	0	0	0	0	0	0	0	999	0	0	0	0	0	0	0	0	0	0
bibersteinia trehalosi	0	0	0	0	0	0	0	7	0	0	0	0	0	0	0	0	0	0	0	0	0	0	0	0	0	0	0	0	0	0	0	0	0	0	0	0	0	0	0	0	0	0	0	0	0	0	0	0	0	0	0	0	0	0	0	17	0	0	0	0	0	0	0	0	0	0	0	0	0	0	0	0	0	0	0	0
cycloclasticus spirillensus	0	0	0	0	0	0	0	0	0	0	0	0	0	0	0	0	0	0	0	0	0	0	0	0	0	0	0	0	0	0	0	0	0	0	0	0	0	0	0	0	0	0	0	0	0	0	0	0	0	0	0	0	0	0	0	0	0	0	0	0	0	0	0	0	0	0	0	0	189	0	0	0	0	0	0	0
shigella sonnei	4	31	2	47	16668	128	0	8435	569	1238	368	1	2437	4504	0	1337	314	0	39	102	45	0	149	629	1	61	378	0	0	0	1	0	0	128	5966	0	6102	6270	0	0	7	5716	0	4	226	0	0	118	0	0	0	0	0	136	1	0	0	0	0	0	2178	14204	300	0	0	0	1	0	683	0	19270	672	0	13	222	1
solobacterium moorei	2	0	0	0	0	0	0	0	0	0	0	0	0	0	0	0	0	0	31	0	0	16	0	0	7	0	0	0	0	0	5	0	0	3	0	0	0	0	0	0	0	0	5	0	0	0	0	0	0	0	0	0	0	0	23	0	0	0	0	0	0	0	0	0	0	0	7	0	0	0	0	0	0	0	0	0
ruminococcus bromii	0	0	0	0	0	0	0	0	0	0	0	0	0	0	0	0	0	0	0	0	0	0	0	0	0	0	0	0	0	0	0	0	0	0	27	0	0	0	0	0	0	0	0	0	0	0	0	0	0	0	0	0	0	0	0	0	0	0	0	0	0	0	0	0	0	0	0	0	0	0	0	0	0	0	0	0
pantoea vagens	0	34	0	0	0	0	0	0	0	0	18	0	0	0	0	0	0	0	0	6	0	0	0	0	2	0	0	0	0	0	0	0	0	0	0	0	0	0	0	0	0	0	0	0	0	0	0	0	0	8	0	0	0	0	0	117	0	0	0	0	0	0	0	0	0	0	0	0	0	0	0	0	0	0	0	0
lactobacillus equicursoris	0	0	0	2	25	0	0	0	0	0	0	0	0	0	0	0	0	0	0	0	0	0	0	0	0	0	0	0	0	0	0	0	0	0	0	0	0	0	0	0	0	0	0	0	0	0	0	0	0	0	0	0	0	0	0	0	0	0	0	0	0	0	0	0	0	0	0	0	0	0	0	0	0	0	0	0
moryella indoligenes	4	0	0	1	0	0	3	0	0	0	0	0	0	0	0	0	0	0	110	0	0	29	0	0	6	0	0	41	1	0	5	0	0	0	0	0	0	0	0	0	0	0	0	0	0	0	0	0	0	0	0	0	0	0	0	0	0	0	0	0	0	0	0	0	0	0	0	0	0	0	0	0	0	0	0	0
brevundimonas subvibrioides	0	7	0	0	0	0	0	0	0	0	0	0	0	0	0	0	0	0	0	0	0	0	0	0	0	0	0	0	0	0	0	0	0	0	0	0	0	0	0	0	0	0	0	0	0	0	0	0	0	0	0	0	0	0	0	0	0	0	0	0	0	42	0	0	0	0	0	0	0	0	0	1	0	0	0	0
roseomonas lacus	0	0	0	0	0	0	0	0	116	0	0	0	0	0	0	0	0	0	0	0	0	0	0	0	0	0	0	0	0	0	0	0	0	0	0	0	0	0	0	0	0	0	0	0	0	0	0	0	0	0	0	0	0	0	0	0	0	0	0	0	0	0	0	0	0	0	0	0	0	0	0	0	0	0	0	0
rubrobacter bracarensis	0	0	0	0	0	0	0	0	0	0	0	0	0	0	0	0	0	0	0	0	0	0	0	0	0	0	0	0	0	0	0	0	0	0	0	0	0	0	0	0	0	0	0	0	0	0	0	0	0	0	0	0	0	0	0	0	0	0	0	0	0	0	0	0	0	3974	0	0	0	0	0	0	0	0	0	0
prevotella intermedia	2	0	0	0	0	0	3	0	0	0	0	0	0	0	0	0	0	0	7	0	0	0	0	0	0	0	359	0	0	0	0	0	0	0	0	0	0	0	0	0	0	0	0	0	0	0	0	0	0	0	0	0	0	0	0	0	0	0	0	0	0	0	0	0	0	0	0	0	0	0	0	0	0	0	0	0
streptococcus parasanguinis	248	1	249	175	96	1	99	0	0	642	0	0	489	6	0	109	2	1	304	0	0	421	6	0	385	0	1684	936	0	0	285	0	0	65	0	2	307	7	4	538	0	1	197	3	0	51	0	0	88	0	3	35	0	2	2886	0	0	2624	0	0	822	0	0	251	0	0	180	47	0	0	0	0	115	100	1	1
micrococcus luteus	0	410	0	0	0	0	0	85	0	0	0	0	28	0	0	0	3	0	0	33	0	0	6	646	0	0	0	0	0	0	0	0	0	0	0	0	0	10	4686	5	16	0	2	16	0	13	31	504	0	56	0	0	5	0	0	0	0	0	21	0	0	0	0	0	36	0	0	0	0	11	0	0	0	0	0	0
porphyromonas uenonis	0	0	0	0	0	0	0	0	0	0	0	0	0	0	0	2	0	0	0	0	0	0	0	0	0	0	0	0	0	0	0	0	0	0	0	0	0	0	0	0	0	0	0	0	0	0	0	0	0	0	0	0	0	0	0	0	0	0	0	0	0	0	0	0	0	0	0	0	0	0	0	310	0	0	0	0
eikenella corrodens	2	0	0	7	0	0	10	0	0	0	0	0	13	0	0	0	0	0	0	0	0	0	6	0	0	0	0	0	0	0	0	0	0	1	0	0	0	0	0	0	0	0	2	0	0	0	0	0	3	0	0	0	0	0	0	0	0	0	0	0	0	0	0	2	0	0	0	0	0	0	0	0	5	0	0	0
anaerostipes hadrus	0	0	0	0	0	0	0	0	0	0	0	0	14	0	0	0	0	0	0	0	0	0	0	0	0	0	0	0	0	0	0	0	0	0	0	0	0	0	0	0	0	0	0	0	0	0	0	0	0	0	0	0	0	0	0	0	0	0	0	0	0	0	0	0	0	0	0	0	0	0	0	0	0	0	0	0
bradyrhizobium elkanii	0	0	0	0	0	0	0	0	0	0	0	0	0	0	0	0	0	0	0	0	0	0	0	0	0	0	0	0	0	0	0	0	0	0	0	0	0	0	0	0	0	0	0	0	0	0	0	0	0	0	0	0	0	0	0	0	1125	0	0	0	0	0	0	0	0	0	3	0	0	0	0	0	0	0	0	0
caldimonas hydrothermale	0	0	0	0	0	237	0	0	0	0	0	0	0	0	0	0	0	0	0	0	0	0	0	0	0	0	0	0	0	0	0	0	0	0	0	0	0	0	0	0	0	0	0	0	0	0	0	0	0	0	0	0	0	0	0	0	0	0	0	0	0	0	0	0	0	0	0	0	0	0	0	1	0	0	2	0
bradyrhizobium lupini	0	0	0	0	0	0	0	0	0	0	0	0	0	0	0	1	0	0	0	2	0	0	0	0	0	0	0	0	39	0	0	0	0	0	0	0	0	3	0	0	0	0	0	0	0	8	0	7	0	0	0	0	0	1	0	0	0	0	0	0	0	0	0	0	0	0	0	0	0	0	0	0	0	0	0	0
sphingomonas wittichii	0	0	0	0	0	0	0	0	0	0	0	0	0	0	0	0	0	0	0	0	0	0	0	0	0	0	0	0	0	0	0	0	0	0	0	0	0	0	0	0	0	0	0	0	0	0	0	0	0	0	0	0	0	0	0	0	0	0	0	0	0	0	0	0	0	1315	0	0	0	0	0	0	0	0	0	0
rhodococcus qingshengii	0	0	0	0	0	0	0	0	0	0	0	0	0	0	0	0	0	0	0	13	577	0	0	0	0	0	0	0	0	0	0	0	230	0	0	0	0	0	0	0	0	0	0	0	0	0	0	0	0	0	0	0	0	0	0	0	0	0	0	0	0	0	0	1	0	0	0	0	0	0	0	0	0	0	0	0
negativicoccus succinicivorans	0	441	0	0	122	0	0	8	0	0	0	0	15	0	0	0	0	0	0	0	0	0	0	0	0	0	0	0	0	0	0	0	0	0	0	0	0	0	0	0	0	0	0	0	0	0	0	0	0	0	0	0	0	0	0	0	0	0	0	0	0	0	0	0	0	0	0	0	0	0	0	0	0	0	0	0
lachnoclostridium clostridium indolis	0	0	0	0	0	0	1	0	0	56	0	0	0	1	0	0	0	0	1	0	0	0	0	1	0	0	0	0	0	0	0	0	0	0	0	0	0	0	0	0	2	0	0	0	0	0	0	0	0	0	0	0	0	0	0	0	0	0	0	0	0	0	0	0	0	0	0	0	0	0	0	0	0	0	0	0
actinomyces genomosp.	0	0	0	0	0	0	0	0	0	0	0	0	0	0	0	0	0	0	0	0	0	0	0	0	0	0	0	0	0	0	0	0	0	0	0	0	0	0	0	0	0	0	0	0	0	0	0	0	0	0	0	0	0	0	59	0	0	0	0	0	0	0	0	0	0	0	0	0	0	0	0	0	0	0	0	0
treponema medium	0	0	0	0	0	0	0	0	0	91	0	0	0	0	0	0	0	0	3	0	0	0	0	0	0	0	0	0	0	0	1	0	0	0	0	0	0	0	0	0	0	0	0	0	0	0	0	0	0	0	0	0	0	0	0	0	0	0	0	0	0	0	0	0	0	0	0	0	0	0	0	0	0	0	0	0
megasphaera micronuciformis	1	0	0	2	0	0	0	0	0	0	0	0	0	0	0	0	0	0	65	0	0	33	0	0	75	0	0	39	0	0	1	0	0	0	0	0	15	0	0	20	0	0	11	0	0	0	0	0	0	0	0	2	0	0	30	0	0	5	0	0	2	0	0	3	0	0	2	0	0	0	0	0	0	0	0	0
leptolyngbya compacta	0	0	0	0	0	0	0	0	0	0	0	0	0	0	0	0	0	0	0	0	0	0	0	0	0	0	0	0	0	0	0	0	0	0	0	0	0	0	0	0	0	0	0	0	0	0	0	0	0	0	0	0	0	0	0	0	0	0	0	0	0	0	0	0	0	0	0	0	387	0	0	0	0	0	0	0
alkanindiges illinoisensis	0	0	0	0	0	0	0	0	0	0	0	0	0	0	0	0	0	0	0	0	0	0	0	0	0	0	0	0	0	0	0	0	0	0	0	0	0	0	0	0	0	0	0	0	0	0	0	0	0	0	0	0	0	0	0	0	0	0	0	0	0	0	0	0	0	0	0	0	849	0	0	0	0	0	0	0
pseudomonas mendocina	0	0	207	0	3	39	0	0	123	0	0	24	17	0	119	0	3	130	0	0	0	0	0	62	0	0	0	0	69	0	0	0	0	0	0	0	0	0	373	0	0	26	0	0	0	0	0	0	0	0	0	0	0	0	0	0	0	0	6	16	0	0	0	0	25	0	0	0	0	10	0	121	1	0	344	0
rothia dentocariosa	431	0	0	558	34	0	108	0	0	21638	19	0	16599	18	0	348	11	0	122	0	0	60	24	0	4865	25	0	1011	0	0	76	0	0	77	0	0	5318	1	0	9878	0	0	182	0	0	54	0	0	258	0	0	8	0	1	3323	0	0	6467	21	0	6363	1	0	725	0	0	1078	0	0	0	0	0	255	116	0	1
aeromicrobium ginsengisoli	0	0	0	0	0	0	0	0	0	118	0	0	0	0	0	0	0	0	0	0	0	0	0	0	0	0	0	0	0	0	0	0	0	0	0	0	0	0	0	0	0	0	0	0	0	0	0	0	0	0	0	0	0	0	0	0	0	0	0	0	0	0	0	0	0	0	0	0	0	0	0	0	0	0	0	0
mycoplasma timone	0	0	0	0	0	0	0	0	0	0	0	0	0	0	0	0	0	0	23	0	0	0	0	0	0	0	0	25	0	0	11	0	0	10	0	0	0	0	0	0	0	0	0	0	0	0	0	0	0	0	0	0	0	0	0	0	0	0	0	0	0	0	0	4	0	0	24	0	0	0	0	0	0	0	0	0
lachnoanaerobaculum eubacterium saburreum	9	0	0	1	0	0	12	0	0	0	0	0	31	0	0	13	0	0	31	0	0	52	0	0	19	0	0	39	0	0	34	0	0	18	0	0	133	0	0	30	0	0	22	0	0	0	0	0	5	0	0	11	0	0	99	0	0	71	0	0	15	0	0	2	0	0	11	0	0	0	0	0	3	0	73	0
paracoccus marcusii	0	0	0	0	0	0	0	0	0	0	0	0	0	0	0	0	0	0	0	0	0	0	0	0	0	0	0	0	0	0	0	0	512	0	0	0	0	0	0	0	0	0	0	0	0	0	0	0	0	0	0	0	0	0	0	0	0	0	0	0	0	0	0	0	0	0	0	0	0	0	0	0	0	0	0	0
prevotella shahii	1	0	0	0	0	0	0	11	0	0	0	0	0	0	0	7	0	0	0	0	0	0	0	0	0	0	0	11	0	0	3	0	0	1	0	0	0	0	0	0	0	0	0	0	0	0	0	0	0	0	0	0	0	0	0	0	0	0	1	0	8	0	0	0	0	0	0	0	0	0	0	0	0	0	0	0
corynebacterium imitans	0	94	0	0	0	0	0	358	0	0	0	0	0	0	0	0	0	0	0	0	0	0	0	312	4	17	0	35	2	0	0	0	0	0	0	0	0	0	0	0	0	0	0	0	0	0	0	0	0	0	0	0	0	0	0	6	0	0	7	0	0	0	0	0	0	0	0	0	0	8	0	0	0	0	0	0
lautropia mirabilis	36	0	0	27	0	0	18	0	0	50	0	0	99	0	0	204	1	0	7	0	0	1	0	0	7	0	0	142	0	0	0	0	0	0	0	0	0	0	0	4	0	0	14	0	0	22	0	0	0	1	0	38	0	0	0	0	0	263	5	0	53	0	0	0	0	0	0	0	0	0	0	0	0	0	0	0
paracoccus yeei	0	43	0	0	0	0	0	0	0	0	0	0	0	0	0	0	0	0	0	25	0	0	0	0	0	0	0	0	0	0	0	0	0	0	0	0	0	0	0	0	0	0	0	0	0	13	0	0	0	0	0	0	0	0	0	0	0	0	0	0	0	0	0	0	0	0	0	0	0	0	0	0	0	0	0	0
corynebacterium lipophiloflavum	0	0	0	0	0	0	0	0	0	0	0	0	0	0	0	0	0	0	0	0	0	0	0	0	0	0	0	0	0	1821	0	0	0	0	0	0	0	0	0	0	0	0	0	0	0	0	0	0	0	0	0	0	6	0	0	0	0	0	0	0	0	0	0	0	0	0	0	0	0	0	0	280	2	0	0	0
sphingomonas melonis	0	0	0	0	0	0	0	0	0	0	0	0	5	0	0	0	0	0	0	0	0	0	0	0	0	0	42	0	0	0	0	3	0	0	0	0	0	0	0	0	6	0	0	0	0	0	0	0	0	0	0	0	0	0	0	0	0	0	0	0	0	0	0	0	0	0	0	0	0	4	0	0	0	0	0	0
globicatella sulfidifaciens	0	0	0	0	24	0	0	0	0	0	0	0	0	0	0	0	0	0	0	0	0	0	0	0	0	0	0	0	0	0	0	0	0	0	0	0	0	0	0	0	0	0	0	0	0	0	0	0	0	0	0	0	0	0	0	0	0	0	0	0	0	0	0	0	0	0	0	0	0	0	0	0	0	0	0	0
pseudonocardia petroleophila	0	0	0	0	0	0	0	0	0	0	0	0	0	0	0	0	0	0	0	0	0	0	0	0	0	0	0	0	0	0	0	0	0	0	0	0	0	0	0	1	0	0	0	0	0	0	0	0	0	0	0	0	0	0	0	0	0	0	0	0	0	0	0	0	0	0	0	0	289	0	0	0	0	0	0	0
methylobacterium platani	0	0	0	0	0	0	0	64	0	0	0	0	0	0	0	0	0	0	0	0	0	0	0	0	0	0	0	0	0	0	0	0	0	0	0	0	0	0	0	0	0	0	0	0	0	0	0	0	0	0	0	0	0	0	0	0	158	0	0	0	0	0	0	0	0	0	0	0	1	0	0	0	0	0	0	0
ferrimicrobium acidiphilum	0	0	0	0	0	0	0	0	0	0	0	0	0	0	0	0	0	0	0	0	0	0	0	0	0	0	0	0	0	0	0	0	0	0	0	0	0	0	0	0	0	0	0	0	0	26	0	0	0	0	0	0	0	0	0	0	0	0	0	0	0	0	0	0	0	0	0	0	0	0	0	0	0	0	0	0
candidatus amoebophilus asiaticus	0	0	0	0	0	0	0	0	0	0	0	0	0	0	0	0	0	0	0	0	0	0	0	0	0	0	0	0	0	0	0	0	0	0	0	0	0	0	0	0	0	0	0	0	0	0	0	0	0	0	0	0	0	2441	0	0	0	0	0	0	0	0	0	0	0	0	0	0	0	0	0	0	0	0	0	0
anoxybacillus tepidamans	0	0	0	0	4	0	0	0	0	0	0	0	0	0	0	0	0	0	0	0	0	0	5	0	0	0	0	14	0	0	0	51	0	0	0	0	0	0	0	5	0	0	0	0	0	0	0	0	0	0	0	0	1	0	0	0	0	0	0	1	0	0	0	0	0	0	0	0	1722	0	0	0	0	0	0	1
ottowia shaoguanensis	0	0	266	0	0	0	0	0	0	0	0	0	0	2	1	0	1	0	0	0	0	0	0	0	0	0	4	0	0	0	0	0	0	0	0	0	0	16	1	0	0	0	0	5	0	0	0	0	0	0	0	0	0	0	0	0	0	0	0	0	1	0	0	0	0	0	0	0	0	0	0	0	0	0	1	18635
ruegeria pomeroyi	0	0	0	0	0	0	0	0	0	0	0	0	0	0	0	0	0	0	0	0	0	0	16	0	0	0	0	0	0	0	0	0	1159	0	0	0	1	0	0	0	0	0	0	0	0	0	0	0	0	0	0	0	0	0	0	0	0	0	0	0	0	0	0	0	0	0	0	0	0	0	0	0	0	0	0	0
bordetella petrii	0	0	0	0	0	0	0	0	0	0	0	0	0	0	0	0	0	0	0	0	0	0	0	0	0	0	0	0	0	0	0	0	0	0	0	0	0	0	0	0	0	0	0	0	0	0	0	0	0	0	0	0	0	0	0	0	0	0	0	0	0	0	0	0	0	0	0	0	0	0	0	63	0	0	0	0
alloiococcus otitis	0	0	0	0	0	0	0	0	0	0	0	0	0	0	0	0	0	0	0	0	0	0	0	0	0	0	0	0	0	0	0	0	0	0	0	0	0	0	0	0	0	0	0	0	0	0	0	343	0	0	209	0	0	0	0	0	0	0	0	0	0	0	0	0	0	0	0	0	0	0	0	0	0	0	0	0
stenotrophomonas maltophilia	0	0	0	0	0	0	0	0	0	44	0	0	0	0	0	0	0	0	0	0	0	0	0	0	0	0	0	0	0	0	0	37	0	0	0	0	0	0	0	0	0	0	0	0	0	0	0	0	0	0	0	0	0	0	0	0	0	0	0	0	0	0	0	0	0	0	0	0	0	1	0	0	0	0	0	0
nocardioides ganghwensis	0	0	0	0	3	0	0	0	0	0	0	0	0	0	0	0	0	0	0	0	0	0	0	0	0	0	0	0	0	760	0	0	0	0	0	0	0	0	0	0	0	0	0	0	0	0	0	0	0	0	0	0	0	0	0	0	0	0	0	0	0	0	0	0	0	0	0	0	0	0	0	0	0	0	0	0
erysipelatoclostridium clostridium saccharogumia	0	0	0	0	0	0	0	0	0	0	0	0	0	2	0	0	0	0	0	0	0	0	0	0	0	0	0	0	0	0	0	0	0	0	0	0	0	0	0	0	0	0	0	0	0	21	0	0	0	0	0	0	0	0	0	0	0	0	0	0	0	0	0	0	0	0	0	0	0	0	0	0	0	0	0	0
bacillus thermoamylovorans	0	0	0	0	0	0	0	0	0	0	0	0	0	0	145	0	0	0	0	0	0	0	0	0	0	0	0	0	0	0	0	0	0	0	0	0	0	0	0	0	0	0	0	0	0	0	0	0	0	0	0	0	0	0	0	0	0	0	0	221	0	0	0	0	0	0	0	0	0	0	0	0	0	0	0	0
leptotrichia buccalis	93	0	0	24	19	0	79	0	0	132	25	0	39	0	0	34	1	438	230	35	0	97	0	0	6	0	0	696	0	0	106	0	0	29	0	0	220	0	0	21	5	0	51	0	0	0	0	0	5	0	0	6	0	0	0	0	0	11	0	0	21	12	1503	12	0	0	12	0	0	0	0	0	1	0	0	0
knoellia subterranea	0	28	0	0	0	0	0	6	0	0	0	0	0	0	0	6	0	0	0	0	0	0	0	0	0	0	0	0	0	0	0	0	0	0	0	0	0	0	0	0	2	0	0	3	0	0	0	878	0	17	0	0	1	0	0	0	0	0	0	0	0	0	0	0	0	0	0	8	0	9	0	0	0	0	0	0
ralstonia pickettii	0	0	0	0	0	0	0	0	0	0	0	0	0	0	0	0	0	0	0	0	0	0	0	0	0	0	0	0	0	0	0	0	0	0	0	0	0	0	0	0	0	0	0	0	0	0	0	0	0	0	0	0	0	0	0	0	2230	0	0	0	0	0	0	0	0	0	0	0	0	0	0	0	0	0	0	0
rubrobacter naiadicus	0	0	0	0	0	0	0	0	0	0	0	0	0	0	0	0	0	0	0	0	0	0	0	0	0	0	0	0	0	0	0	0	0	0	0	0	0	0	0	0	0	0	0	0	0	0	0	0	0	0	0	0	0	0	0	0	0	0	0	0	0	0	529	0	0	0	0	0	1	17	0	0	0	0	0	0
corynebacterium glucuronolyticum	0	55	0	0	0	0	0	22	0	26	0	0	0	2	8	0	0	1524	0	26	0	0	0	0	0	33	431	0	0	0	0	60	555	0	0	0	0	8	0	0	4	0	2	0	0	0	4	408	0	0	0	0	0	0	0	0	0	0	0	0	0	0	679	1	0	0	0	0	0	0	0	0	0	0	0	0
chryseobacterium moechotypicola	7	0	0	0	25	0	9	0	0	0	0	0	3	0	0	0	0	0	12	0	0	7	0	247	5	0	0	0	0	0	0	0	51	0	0	0	158	0	0	22	0	0	116	0	0	0	0	0	0	0	0	0	0	0	0	0	0	0	0	0	0	0	0	0	0	0	0	0	0	0	0	0	0	0	0	1
bacillus subtilis	0	0	0	0	0	108	0	12	0	0	0	828	13	0	0	0	1	0	0	17	0	0	0	0	0	0	0	0	0	0	0	0	28	0	0	1087	0	0	112	0	4	448	0	0	0	0	0	0	0	0	0	0	0	0	20	0	0	0	0	0	0	26	0	0	0	0	0	0	0	0	0	0	0	0	0	0
methylobacterium cerastii	0	30	0	0	0	0	0	0	0	0	0	0	0	0	0	0	0	0	0	0	0	0	0	0	0	0	0	0	0	0	0	0	0	0	0	0	0	0	0	0	0	0	0	0	0	0	0	0	0	0	0	0	0	0	0	0	0	0	0	0	0	0	0	0	0	0	0	0	0	0	0	0	0	0	0	0
porphyromonas bennonis	0	0	0	0	0	0	0	0	0	0	10	0	0	0	0	0	0	0	0	16	0	0	0	0	0	0	0	0	0	0	0	0	0	0	0	0	0	4	0	0	0	0	0	0	0	0	0	0	0	0	0	0	0	0	0	0	0	0	0	0	0	0	0	0	0	0	0	0	0	0	0	254	0	0	0	0
leptotrichia wadei	6	0	0	8	0	0	14	0	0	47	0	0	37	0	0	46	0	0	84	0	0	148	1	0	12	0	0	71	0	0	31	0	0	4	0	0	29	0	0	4	0	0	33	0	0	0	0	0	8	0	0	1	0	0	350	0	0	34	0	0	41	0	0	0	0	0	2	0	0	0	0	0	0	0	0	0
barnesiella intestinihominis	0	0	0	0	0	0	0	0	0	40	0	0	0	0	0	0	0	0	0	0	0	0	0	0	0	0	0	0	0	0	0	0	0	0	0	0	0	0	0	0	0	0	0	0	0	0	0	0	0	0	0	0	0	0	0	0	0	0	0	0	0	0	0	0	0	0	0	0	0	0	0	0	0	0	0	0
methylobacterium radiotolerans	0	0	0	0	0	1	0	0	0	0	0	0	0	0	0	0	0	0	0	0	0	0	0	0	0	0	0	0	1	2	0	0	0	0	0	0	0	0	0	0	0	0	0	0	0	0	0	0	0	0	0	0	0	0	0	0	0	0	0	1004	0	0	0	0	0	0	0	0	0	0	0	0	0	0	0	0
turicella otitidis	0	0	0	0	0	0	0	0	0	0	0	0	0	0	0	0	0	0	0	0	0	0	0	0	0	0	0	0	0	0	0	0	761	0	0	0	0	0	0	4	0	0	0	0	0	0	0	0	0	0	0	0	0	0	0	0	2119	6	0	0	0	0	0	0	0	0	0	113	0	0	0	0	0	0	0	0
prevotella pleuritidis	0	0	0	0	0	0	0	0	0	0	0	0	0	0	0	0	0	0	2	0	0	0	0	0	0	0	0	53	0	0	2	0	0	0	0	0	0	0	0	0	0	0	0	0	0	0	0	0	0	0	0	0	0	0	0	0	0	0	0	0	0	0	0	0	0	0	3	0	0	0	0	0	0	0	0	0
herbaspirillum rhizosphaerae	0	0	0	0	0	0	0	0	1	0	0	0	0	0	2	0	0	0	0	0	0	0	0	0	0	0	0	0	0	0	0	0	0	0	2	0	0	0	1	0	0	0	0	0	31	0	0	0	0	0	0	0	0	0	0	0	1	0	0	0	0	0	0	0	0	0	0	0	0	5	0	0	0	0	0	0
dialister pneumosintes	0	0	0	0	0	0	0	0	0	0	0	0	0	0	0	0	0	0	0	0	0	0	0	0	0	0	0	21	0	0	0	0	0	0	0	0	0	0	0	0	0	0	0	0	0	0	0	0	0	0	0	0	0	0	0	0	0	0	0	0	0	0	0	0	0	0	0	0	0	0	0	0	0	0	0	0
bifidobacterium dentium	0	0	0	0	0	0	0	0	0	0	0	0	0	0	0	0	0	0	0	0	0	0	0	0	0	0	0	0	0	0	1	0	0	0	35	0	0	0	0	0	0	0	0	0	0	0	0	0	0	0	0	0	0	0	0	0	0	0	0	0	0	0	1209	0	0	0	0	0	0	0	0	0	0	0	0	0
streptococcus constellatus	1	0	0	0	0	0	1	0	0	0	0	0	1	0	0	0	0	0	0	0	0	8	0	0	0	0	0	0	0	0	3	0	0	0	0	0	24	0	0	1	0	0	0	0	0	0	0	0	1	0	0	1	0	0	9	0	0	9	0	0	2	0	0	2	0	0	0	0	0	0	0	0	1	0	0	0
neisseria elongata	283	0	0	43	0	0	552	0	0	0	0	0	0	0	0	51	5	0	13	0	0	31	0	0	16	0	0	35	0	0	5	0	0	1	0	0	0	0	0	7	0	0	0	0	0	0	0	0	4	0	0	0	0	0	3	0	0	1	0	0	9	0	0	5	0	0	6	0	0	0	0	0	2	0	0	0
bosea thiooxidans	0	0	0	0	0	0	0	0	422	0	0	0	0	0	0	0	0	0	0	0	0	0	0	0	0	0	0	0	0	0	0	0	0	0	0	0	0	0	0	0	0	0	0	0	0	0	0	0	0	0	0	0	0	0	0	0	0	0	0	0	0	0	0	0	0	0	0	0	0	0	0	0	0	0	840	0
psychrobacter celer	0	0	0	0	0	0	0	0	0	0	0	0	0	0	0	0	0	0	0	0	0	0	0	0	0	0	0	0	0	0	0	0	0	0	0	0	0	0	0	0	0	0	0	0	0	0	0	0	0	0	0	0	0	0	0	0	0	0	0	0	0	0	0	0	0	0	0	0	0	0	0	442	0	0	0	0
thermovum composti	0	0	0	0	0	0	0	0	0	0	0	0	0	0	0	0	0	0	0	0	0	0	0	0	0	0	0	0	0	0	0	0	0	0	0	0	0	0	0	0	0	0	0	0	0	0	0	0	0	0	0	0	0	0	0	0	0	0	30	0	0	0	0	0	0	0	0	0	0	0	0	0	0	0	0	0
actinobaculum massiliense	0	0	0	0	0	0	0	0	0	0	0	0	0	0	0	0	0	0	0	0	0	39	0	0	65	0	0	0	0	0	0	0	0	0	0	0	0	0	0	6	0	0	0	0	0	0	0	0	0	0	0	0	0	0	0	0	0	22	0	0	17	0	0	5	0	0	0	0	0	0	0	0	0	0	0	0
paenibacillus illinoisensis	0	0	0	0	0	0	0	0	0	0	1	0	0	0	0	0	0	0	0	0	0	0	0	0	0	0	0	0	0	0	0	0	0	0	0	0	0	0	0	0	0	0	0	0	0	0	0	0	0	0	0	0	0	0	0	124	0	0	0	0	0	0	0	0	0	0	0	0	0	0	0	0	0	0	0	0
escherichia coli	0	0	0	0	42	0	0	0	0	4	0	0	0	0	0	0	0	0	0	0	0	0	0	0	0	0	0	0	0	0	0	0	0	0	0	0	0	0	0	0	0	9	0	0	0	0	0	0	0	0	0	0	0	0	0	0	0	0	0	0	0	0	0	0	0	0	0	0	1	0	4	15	0	0	0	0
pseudoclavibacter zimmermannella bifida	0	0	1	0	0	0	0	105	0	0	0	0	0	0	0	0	0	0	0	0	0	0	0	0	0	0	0	0	0	0	0	0	0	0	0	0	0	0	0	0	0	0	0	0	0	0	0	0	0	0	0	0	0	0	0	0	0	0	0	0	0	0	0	0	0	0	0	0	0	0	0	0	0	0	0	0
nocardioides jensenii	0	0	0	0	0	0	0	0	0	0	0	0	0	0	0	0	0	0	0	0	0	0	0	0	0	0	0	0	0	0	0	0	0	0	0	0	0	0	0	0	0	0	0	0	0	0	0	0	0	0	294	0	0	0	0	0	0	0	0	0	0	0	0	0	0	0	0	0	0	0	0	0	0	0	0	0
bacillus velezensis	0	0	0	0	0	0	0	0	0	0	0	0	35	5	0	0	0	0	0	0	0	0	0	0	0	0	336	0	0	0	0	0	0	0	0	0	0	0	0	0	0	500	0	0	0	0	0	219	0	0	0	0	0	0	0	0	0	0	0	0	0	0	317	0	0	0	0	0	1	0	0	0	0	0	0	0
acidisphaera rubrifaciens	0	0	0	0	0	0	0	0	0	0	0	0	0	0	0	0	0	0	0	0	0	0	0	0	0	0	0	0	0	0	0	0	0	0	0	0	0	0	0	0	0	0	0	0	0	0	0	10073	0	0	0	0	0	0	0	0	0	0	0	0	0	0	0	0	0	0	0	0	0	0	0	0	0	0	0	0
cloacibacterium normanense	0	0	0	0	0	0	0	0	0	0	0	0	0	0	0	0	0	0	0	0	0	0	0	0	0	0	0	0	0	0	0	0	0	0	0	0	0	0	0	0	0	0	0	0	0	0	0	0	0	0	0	0	0	0	0	0	0	0	0	451	0	0	0	0	0	0	0	0	0	0	0	0	0	0	0	0
streptococcus salivarius	123	31	385	195	114	1729	76	83	131	264	26	0	148	28	1939	51	6	481	8285	12	672	333	9	2037	2046	7	465	1753	65	2504	201	0	1571	52	4	1177	1023	12	1327	2006	4	1950	342	3	2848	403	10	252	435	11	1253	93	0	946	3497	32	3290	2538	31	259	904	93	2643	640	1	0	1112	0	0	21	72	0	140	381	116	0
corynebacterium aurimucosum	0	0	0	0	0	0	0	3	1	0	0	0	0	1	0	0	0	0	0	14	0	1	6	0	0	38	0	0	0	0	0	0	0	0	0	0	0	1	0	0	0	0	0	2	0	0	0	0	0	0	0	0	0	0	0	5	0	0	22	0	0	0	0	0	0	586	0	162	0	0	0	0	0	0	0	0
pseudomonas koreensis	0	0	0	0	149	1	0	9	9	2	0	0	8	7	5	2	0	5	0	0	1	0	0	0	0	0	1	0	0	0	0	0	3	0	0	0	3	5	0	0	0	21	0	0	0	0	0	0	0	0	0	0	0	0	0	0	0	0	0	0	0	22	0	0	0	0	0	0	0	0	6	9	0	0	6	0
marinomonas arenicola	0	0	0	0	0	0	0	0	0	0	0	0	0	0	0	0	0	0	0	0	0	0	0	0	0	0	0	0	0	0	0	0	0	0	0	0	19	0	0	0	0	0	0	0	0	0	0	0	0	0	0	0	0	0	0	0	0	0	0	0	0	0	0	0	0	0	0	0	0	0	0	0	0	0	0	0
pseudomonas syringae	0	0	0	1	901	0	0	6	0	48	0	0	0	7	0	0	0	0	0	0	0	0	2	0	0	0	0	0	0	0	1	0	700	0	0	0	0	0	0	0	0	0	1	0	0	0	0	0	0	6	0	0	0	0	0	122	0	0	19	0	0	0	0	0	0	0	0	0	0	0	0	0	1	0	0	0
corynebacterium xerosis	0	27	7	0	121	0	0	145	11	0	165	0	0	176	0	0	21	0	0	270	13	1	226	1	0	164	0	0	324	0	0	425	3	0	111	0	0	811	1	0	452	1	0	450	0	0	50	47	0	135	1	0	32	0	0	28	0	0	69	19	0	26	0	0	3	0	0	13	16	181	9	0	0	1	0	0
sphingobium yanoikuyae	0	0	460	0	11	1	0	0	648	0	0	1583	26	0	1550	0	2	704	0	0	0	0	0	0	3	0	0	8	85	0	0	0	557	0	0	425	0	1	0	3	1	134	2	7	729	1	6	0	0	0	0	0	0	0	0	0	0	0	0	0	0	0	0	0	0	0	0	0	0	12	0	1260	0	0	4074	0
campylobacter showae	2	0	0	4	59	0	2	0	0	0	0	0	0	0	0	14	0	0	6	0	0	5	0	0	0	0	0	0	0	0	13	0	0	1	0	0	0	0	0	0	0	0	5	0	0	0	0	0	0	0	0	0	0	0	0	0	0	0	0	0	7	0	0	2	0	0	5	0	0	0	0	0	0	0	0	0
herbaspirillum rubrisubalbicans	0	0	0	0	0	0	0	0	0	0	0	0	0	0	981	0	0	0	0	0	0	0	0	0	0	0	0	0	0	0	0	0	0	0	0	0	0	0	0	0	0	0	0	0	0	0	0	0	0	0	0	0	0	0	0	0	0	0	0	0	0	0	0	0	0	0	0	0	0	0	0	0	0	0	0	0
sphingomonas asaccharolytica	0	0	0	0	0	0	0	0	0	0	0	0	0	0	0	0	0	0	0	0	0	0	6	342	0	0	0	0	0	0	0	0	0	0	0	0	0	0	0	0	0	0	0	0	0	0	0	0	0	0	0	0	0	0	0	0	0	0	0	0	0	0	0	0	0	0	0	0	0	0	0	0	0	0	0	0
thermanaerothrix daxensis	0	0	0	0	0	0	0	0	0	0	0	0	0	0	0	0	0	767	0	0	0	0	0	0	0	0	0	0	0	0	0	0	0	0	0	0	0	0	0	0	0	0	0	0	0	0	0	0	0	0	0	0	0	0	0	0	0	0	0	0	0	0	0	0	0	0	0	0	0	0	0	0	0	0	0	0
brevibacterium avium	0	0	0	0	0	0	0	0	0	0	0	0	0	0	0	0	0	0	0	0	0	0	0	0	0	0	0	0	0	0	0	0	0	0	0	0	0	0	0	0	9	0	0	0	0	0	0	0	0	0	0	0	0	0	0	0	0	0	0	0	0	0	0	0	0	0	0	0	0	0	0	1218	0	0	0	0
saccharopolyspora gregorii	0	0	0	0	0	0	0	0	0	0	0	0	0	0	0	0	0	0	0	0	0	0	0	0	0	0	0	0	0	0	0	0	0	0	0	0	0	0	0	0	0	0	0	2	0	0	0	0	0	0	0	0	0	0	0	0	0	0	0	0	0	0	0	0	0	0	0	0	0	0	0	43	0	0	0	0
aquabacterium citratiphilum	0	0	0	0	0	0	0	0	0	0	0	0	0	0	0	0	0	0	0	0	0	0	0	0	0	0	0	0	0	0	0	0	0	0	0	0	0	6	0	5	0	0	0	0	0	0	0	0	0	0	3	0	0	0	0	0	0	0	0	0	0	0	0	0	0	0	0	0	0	0	0	0	0	0	715	0
vibrio diazotrophicus	0	0	0	0	0	0	0	0	0	0	0	0	0	0	0	0	0	0	0	35	0	0	0	0	0	0	0	0	0	0	0	0	0	0	0	0	0	0	0	0	0	0	0	0	0	0	0	0	0	0	0	0	0	0	0	0	0	0	0	0	0	0	0	0	0	0	0	0	0	0	0	0	0	0	0	0
stomatobaculum longum	9	0	0	6	0	0	6	0	0	103	0	0	37	0	0	26	0	0	84	0	0	43	0	0	30	0	0	22	0	0	9	0	0	0	0	0	167	0	0	48	0	256	95	0	0	0	0	0	1	0	0	3	0	0	51	0	0	84	0	0	7	0	0	6	0	0	5	0	0	3	0	0	4	25	0	0
devosia soli	0	0	0	0	0	0	0	0	0	95	0	0	0	0	0	0	0	0	0	0	0	0	0	0	0	0	0	0	0	0	0	0	0	0	0	0	0	0	0	0	0	0	0	0	0	0	0	0	0	0	0	0	0	0	0	0	0	0	0	0	0	0	0	0	0	0	0	0	0	0	0	0	0	0	0	0
corynebacterium humireducens	0	0	0	0	0	0	0	0	0	0	0	0	0	0	0	0	0	0	0	0	0	0	0	0	0	0	0	0	0	0	0	0	0	0	0	0	0	0	0	0	0	0	0	0	0	0	0	0	0	0	0	0	0	0	0	0	0	0	0	0	0	0	0	0	0	365	3	0	0	0	0	0	0	0	0	0
streptomyces sudanensis	0	19	0	0	0	0	0	0	0	0	0	0	0	0	0	0	0	0	0	0	0	0	0	0	0	0	0	0	0	0	0	0	0	0	0	0	0	0	0	0	0	0	0	0	0	0	5	0	0	0	0	0	0	0	0	4	0	0	1	0	0	0	0	0	0	0	0	0	0	0	0	0	0	0	0	0
nakamurella multipartita	0	0	0	0	0	0	0	0	0	0	0	0	1	0	0	0	0	0	0	0	0	0	0	0	0	0	0	0	0	0	0	0	0	0	0	0	0	0	0	0	0	0	0	0	0	0	0	176	0	0	0	0	0	0	0	0	0	0	0	0	0	0	0	0	0	0	0	0	0	0	0	0	0	0	0	0
eubacterium rectale	0	0	0	0	0	0	0	0	0	0	0	0	0	0	0	0	0	0	0	0	0	0	0	0	0	0	0	0	0	0	0	0	0	0	0	0	0	0	2017	0	0	0	0	0	0	0	0	0	0	0	0	0	0	0	0	0	0	0	0	0	0	0	0	0	5	0	0	0	0	0	0	0	0	0	0	0
streptococcus intermedius	1	67	0	0	0	0	5	0	0	0	0	0	4	0	0	0	0	0	0	0	0	2	0	0	0	0	0	0	0	0	3	0	0	0	0	0	3	0	0	1	0	0	0	0	0	0	0	0	2	0	0	0	0	0	102	0	0	110	7	0	11	0	0	10	0	0	0	0	0	0	0	0	3	0	0	0
aridibacter acidobacteria bacterium	0	0	0	0	0	0	0	0	0	0	0	900	0	0	0	0	0	0	0	0	0	0	0	0	0	0	0	0	0	0	0	0	0	0	0	0	0	0	0	0	0	0	0	0	0	0	0	0	0	0	0	0	0	0	0	0	0	0	0	0	0	0	0	0	0	0	0	0	0	0	0	0	0	0	0	0
tepidimonas taiwanensis	0	4	0	0	0	1206	0	0	0	81	0	0	0	0	0	16	0	0	0	0	0	0	0	172	0	0	0	0	0	0	0	0	389	0	2	1	1	0	0	7	1	0	0	0	0	0	0	0	0	11	0	0	0	0	0	0	0	0	0	182	0	0	0	0	0	0	0	0	0	0	0	0	0	0	0	0
peptoniphilus asaccharolyticus	0	3480	0	0	1428	0	0	363	0	0	2	0	1	22	0	0	15	0	0	314	0	1	204	0	0	349	0	0	0	0	0	0	0	1	0	0	0	0	0	0	0	0	0	0	0	0	102	576	0	96	0	0	262	0	0	354	807	0	171	0	0	21	0	0	29	0	0	22	0	41	184	0	0	0	0	0
catonella morbi	0	0	0	0	0	0	0	0	0	0	0	0	9	0	0	0	0	0	12	0	0	6	0	0	0	0	0	18	0	0	0	0	0	0	0	0	17	0	0	11	0	0	2	0	0	0	0	1	0	0	0	0	0	0	4	0	0	0	0	0	5	0	0	1	0	0	5	0	0	0	0	0	0	0	0	0
oribacterium parvum	0	0	0	0	0	0	0	0	0	0	0	0	0	0	0	0	0	0	9	0	0	3	0	0	1	0	0	0	0	0	2	0	0	0	0	0	0	0	0	0	0	0	0	0	0	0	0	0	0	0	0	0	0	0	0	0	0	0	0	0	0	0	0	0	0	0	0	0	0	0	0	0	0	0	0	0
clostridium ruminantium	0	0	0	0	0	0	0	0	0	0	0	0	0	0	0	0	0	0	0	0	0	0	0	0	0	0	0	0	0	0	0	0	0	0	0	0	0	0	0	0	0	0	0	0	0	0	0	0	0	0	0	0	0	0	0	0	1865	0	0	0	0	0	0	0	0	0	0	0	0	6	0	1237	0	0	0	0
oribacterium asaccharolyticum	0	0	0	1	0	0	2	0	0	69	0	0	0	0	0	0	0	0	22	0	0	9	0	0	6	0	0	6	0	0	2	0	0	0	0	0	2	0	0	15	0	0	7	0	0	0	0	0	0	0	0	0	0	0	0	0	0	0	0	0	0	0	0	0	0	0	0	0	0	0	0	0	1	0	0	0
mycobacterium ratisbonense	0	0	0	0	0	185	0	0	0	0	0	0	0	0	0	0	0	0	0	0	0	0	0	0	0	0	0	0	0	0	0	0	0	0	0	0	0	0	0	0	0	0	0	0	0	0	0	1	0	0	0	0	0	0	0	0	0	0	0	0	0	0	0	0	0	0	0	0	0	0	0	0	0	0	0	0
deferribacter desulfuricans	0	0	0	1	0	0	0	0	0	0	0	0	1	0	0	0	0	0	0	0	0	0	0	0	1	0	0	0	0	0	0	0	0	0	0	0	0	0	0	0	0	0	0	0	0	0	0	0	0	0	0	0	0	1	0	0	0	0	15	0	0	101	0	0	0	0	0	0	0	0	0	0	0	0	0	0
enhydrobacter aerosaccus	1	55	0	0	0	0	0	0	234	6	4	0	0	0	0	2	1	0	0	0	1074	0	0	218	1	5	295	0	0	1427	0	15	618	0	10	0	0	0	0	3	2	0	0	4	582	0	3	0	0	0	0	0	0	0	0	0	0	0	0	0	0	0	0	4	0	0	0	0	0	0	0	324	0	0	68	0
fusobacterium gonidiaformans	0	0	0	0	0	1810	0	0	0	0	0	0	0	0	0	0	0	0	0	0	0	0	0	0	0	0	0	0	0	0	0	0	0	0	0	0	0	0	0	0	0	0	0	0	0	0	0	0	0	0	0	0	0	0	0	0	0	0	0	0	0	0	0	0	0	0	0	0	0	0	0	0	0	0	0	0
propioniferax innocua	0	14	0	0	0	0	0	0	0	0	0	0	0	0	0	0	0	0	0	0	0	0	0	0	0	0	0	0	0	0	0	0	0	0	0	0	0	0	0	0	0	0	0	0	0	0	0	0	0	0	0	0	0	0	0	0	0	0	0	0	0	0	0	0	0	0	0	0	0	0	0	0	0	0	0	0
abiotrophia defectiva	225	0	0	489	0	0	115	0	376	0	0	0	0	0	0	16	3	0	11	0	0	29	11	0	15	1	0	0	0	0	0	0	0	3	0	0	0	0	0	0	0	0	0	0	0	0	0	0	12	0	0	28	0	0	0	0	0	0	0	0	0	0	0	0	0	0	0	0	0	0	0	0	11	60	0	0
clostridium vincentii	0	0	0	0	0	0	0	0	0	0	0	0	0	0	0	0	0	0	0	0	0	0	0	0	0	0	0	0	0	0	0	0	0	0	0	0	0	0	0	0	0	0	0	0	0	0	0	119	0	0	0	0	0	0	0	0	0	0	0	0	0	0	0	0	0	0	0	0	0	0	0	0	0	0	0	0
capnocytophaga gingivalis	3	0	0	3	0	0	5	0	0	17	0	0	0	0	0	0	0	0	0	0	0	0	0	0	0	0	0	0	0	0	3	0	0	2	0	0	0	0	0	1	0	0	4	0	0	1	0	0	1	0	0	1	0	0	0	0	0	0	0	0	7	0	0	1	0	0	7	0	0	0	0	0	2	0	0	0
pseudomonas vranovensis	0	0	1	0	2	0	0	0	1	0	0	1	0	0	5	0	0	9	1	0	0	0	0	0	0	0	0	0	0	0	0	0	0	0	15	0	0	0	1336	0	0	3	0	0	0	0	0	0	0	0	0	0	0	0	0	15	0	0	0	0	0	0	0	0	0	0	0	0	0	0	0	7	0	0	7	0
atopobium parvulum	4	0	0	1	0	0	2	0	0	0	0	0	10	0	0	0	0	0	104	0	172	55	0	0	83	0	0	0	0	0	2	0	0	0	0	0	0	0	0	9	0	0	14	0	0	0	0	0	2	0	0	1	0	0	55	0	0	87	0	0	0	0	0	3	0	0	1	0	0	24	0	0	2	0	0	0
aciditerrimonas ferrireducens	0	0	0	0	0	0	0	0	0	0	0	0	0	0	0	0	0	0	0	0	0	0	0	0	0	0	0	0	0	0	0	0	0	0	0	0	0	0	0	0	0	0	0	0	0	0	0	0	0	0	0	0	0	0	0	0	0	0	0	0	0	59	0	0	0	0	0	0	0	0	0	0	0	0	0	0
pseudomonas formosensis	0	0	0	0	0	0	0	0	0	0	0	0	0	0	0	2	0	0	0	0	0	0	0	0	0	0	0	0	0	0	0	0	0	0	0	785	0	0	0	0	0	0	0	0	0	0	0	0	0	6	0	0	0	0	0	0	0	2	0	0	0	0	140	0	0	2219	0	0	0	0	0	4	0	8	0	5999
stenotrophomonas rhizophila	0	130	0	0	0	0	0	0	0	0	0	0	0	0	0	0	0	0	0	0	0	0	0	0	0	0	0	0	0	0	0	0	0	0	0	0	0	0	0	0	0	0	0	0	0	0	0	0	0	0	0	0	0	0	0	0	0	0	0	0	0	0	0	0	0	0	0	0	0	0	0	0	0	0	0	0
haemophilus influenzae	355	0	0	939	1	1	396	8	0	0	0	0	6	0	0	547	0	0	191	0	0	249	0	2	622	0	0	102	0	0	262	0	1	114	1	0	326	9	0	59	0	0	1285	0	1	1689	0	0	400	0	0	5154	3	0	24	0	0	88	0	0	134	0	2	143	0	0	237	1	0	8	0	0	433	251	0	0
cuspidothrix aphanizomenon issatschenkoi	0	99	0	0	0	0	0	0	0	0	0	0	0	0	0	0	0	0	0	0	0	0	0	0	0	0	0	0	0	0	0	0	0	0	0	0	0	0	0	0	0	0	0	0	0	0	0	0	0	0	0	0	0	0	0	0	0	0	0	0	0	0	0	0	0	0	0	0	0	0	0	0	0	0	0	0
pseudonocardia kongjuensis	0	0	0	0	0	0	0	0	0	0	0	0	0	0	0	0	0	0	0	0	0	0	0	0	0	0	0	0	0	0	0	0	0	0	0	0	0	0	0	0	0	0	0	0	54	0	0	0	0	0	0	0	0	0	0	0	0	0	0	0	0	0	0	0	0	0	0	0	0	0	0	0	0	0	0	0
staphylococcus equorum	0	22	18	0	16	13	0	10	3	1	3	0	1	8	2	0	1	4	0	2	0	1	4	21	1	2	14	2	1	18	1	9	33	0	2	56	1	3	4	0	3	9	0	1	45	4	0	4	1	0	12	3	0	9	1	6	0	1	3	0	0	7	13	9	3	0	4	8	0	6	4	1	1	45	3	0
paracoccus siganidrum	0	0	0	0	0	0	0	0	0	0	0	0	0	0	0	0	0	0	0	0	0	0	0	0	0	0	0	0	0	0	0	5	0	0	0	0	0	0	0	0	2	0	0	0	0	0	0	0	0	0	0	0	12	0	0	0	0	12	0	0	0	0	0	0	0	0	0	0	0	0	0	0	0	0	0	0
pelomonas aquatica	0	0	371	0	0	324	0	2	0	86	0	2940	8	1	1267	0	0	684	0	13	1487	2	2	1458	0	5	0	24	0	0	2	0	1173	0	17	469	10	0	106	0	0	209	0	1	0	1	9	0	0	0	0	5	2	1308	9	36	583	21	0	158	2	74	0	2	5	0	11	168	2343	2	127	1	0	21	1020	0
methylobacterium organophilum	0	0	0	0	0	0	0	0	0	0	0	0	0	0	0	0	0	0	0	0	0	0	0	0	0	0	0	0	0	0	0	0	0	0	0	635	0	0	0	0	0	0	0	0	0	0	0	0	0	0	0	0	0	0	0	0	0	0	0	0	0	0	0	0	0	0	0	0	0	0	0	0	0	0	0	0
lactobacillus gallinarum	0	0	0	0	10	0	0	0	0	0	0	0	0	0	0	0	0	0	0	0	125	0	0	0	0	0	0	0	0	0	0	0	0	0	0	0	0	0	0	0	0	0	0	0	0	0	0	0	0	0	0	0	10	0	0	0	0	0	0	0	0	0	0	0	0	0	0	0	0	0	0	0	0	0	0	0
ochrobactrum tritici	0	0	0	0	0	0	0	0	0	0	0	0	0	0	0	0	0	0	0	0	0	0	0	0	0	0	0	0	0	0	0	0	0	0	0	0	0	0	0	0	0	0	0	0	0	0	0	0	0	0	0	0	0	0	0	0	0	0	0	0	0	0	0	0	0	0	0	0	0	0	0	300	0	0	0	0
candidatus anaerococcus phoceensis	0	1217	0	0	57	0	0	28	0	0	0	0	0	0	0	0	0	0	0	0	0	0	0	0	0	0	0	0	0	0	0	0	0	0	0	0	0	0	0	0	3	0	0	0	0	0	0	0	0	0	0	0	0	0	0	0	0	0	0	0	0	0	0	0	0	0	0	0	0	6	0	0	0	0	0	0
pseudomonas veronii	0	0	0	0	90	0	0	0	25	34	0	0	0	0	5	0	1	672	0	0	0	1	0	0	0	0	3	0	0	0	0	0	0	0	3	0	1	0	0	1	0	0	0	0	0	0	0	3	0	2	0	0	0	0	10	1	15	0	0	0	12	40	3	4	0	0	0	0	0	0	0	36	0	0	9	1
spirosoma rigui	0	0	0	0	0	0	0	0	0	0	0	0	0	0	0	0	0	0	0	0	0	0	0	0	0	0	0	0	0	0	0	0	0	0	0	0	0	0	0	0	0	0	0	0	0	0	0	0	0	0	0	0	0	0	0	0	0	26	0	0	0	0	0	0	0	0	0	0	0	0	0	0	0	0	0	0
acidiphilium rubrum	0	0	0	0	0	0	0	0	0	0	0	0	0	0	0	0	0	0	0	0	0	0	0	0	0	0	0	0	0	0	0	0	0	0	0	849	0	0	0	0	0	0	0	0	0	0	0	0	0	0	0	0	0	0	0	0	0	0	0	0	0	0	0	0	0	0	0	0	0	0	0	0	0	0	0	0
simkania negevensis	0	0	0	0	0	0	0	0	0	0	0	0	0	0	0	0	0	0	0	24	0	3	0	0	0	0	0	0	0	0	0	0	0	0	0	0	0	0	0	0	0	0	0	0	0	3	0	0	0	0	0	0	0	0	0	0	0	0	0	0	0	0	0	0	0	0	0	0	0	0	0	0	0	0	0	0
leptotrichia hofstadii	7	0	0	3	32	0	12	0	0	0	0	0	0	0	0	0	0	0	3	0	0	84	0	0	0	0	0	0	0	0	0	0	0	0	0	0	162	0	0	188	0	0	9	0	0	0	0	0	3	0	0	1	0	0	0	0	0	33	0	0	27	0	0	0	0	0	0	0	0	0	0	0	0	0	0	0
pseudomonas putida	0	0	0	0	0	0	0	0	0	0	0	0	2	0	0	0	0	0	0	0	0	0	0	1380	0	3	495	0	0	0	1	0	0	0	0	0	4	0	1	0	0	0	0	0	0	0	0	0	1	0	0	0	5	0	0	0	0	0	0	0	0	0	0	4	0	0	0	0	0	0	0	1	0	0	0	0
streptococcus pseudopneumoniae	23	0	1	25	0	0	41	0	2	3	0	0	9	0	0	12	0	0	178	0	0	217	0	2	322	0	0	30	0	0	79	0	0	24	0	0	164	0	4	142	0	0	187	0	0	12	0	0	50	0	0	24	0	1	112	1	0	93	0	0	26	0	0	25	0	0	61	0	0	0	0	0	43	32	0	0
bifidobacterium thermophilum	0	0	0	0	0	0	0	0	0	0	0	0	0	0	0	0	0	0	0	0	0	0	0	0	0	0	0	0	0	0	0	0	0	0	0	0	0	0	0	0	0	0	2	0	0	0	0	0	0	0	0	0	0	0	0	0	0	0	0	1189	0	0	0	0	0	0	0	0	0	0	0	0	0	0	0	0
marmoricola scoriae	0	0	0	0	0	0	0	0	0	0	0	0	0	0	0	0	0	0	0	0	0	0	0	0	0	0	0	0	0	0	0	0	0	0	0	0	0	0	0	0	0	0	0	1	0	0	0	120	0	0	0	0	1	0	0	0	0	8	0	0	0	0	0	0	0	0	0	0	0	0	0	0	0	0	0	0
carnobacterium maltaromaticum	0	21	0	0	0	0	0	0	0	0	0	0	0	0	0	0	0	0	0	0	0	0	0	0	1	0	0	0	0	0	0	0	0	0	0	0	0	0	0	0	0	0	0	0	0	0	0	0	0	0	0	0	0	0	0	0	0	0	0	0	0	0	0	0	0	0	0	0	0	0	0	0	0	0	0	0
arthrobacter ramosus	0	0	313	0	1	0	0	0	0	0	0	0	0	0	0	0	0	1	0	1	1	0	0	668	1	0	0	0	0	0	0	0	0	0	0	0	0	0	0	0	0	0	0	0	2	0	0	157	0	0	0	0	0	0	1	0	0	0	0	1223	0	0	0	0	0	0	1	0	0	128	0	0	1	0	0	0
acinetobacter septicus	0	0	0	0	0	0	0	0	0	0	0	0	0	0	0	0	0	0	0	0	0	0	0	0	0	0	0	0	0	0	0	0	0	0	0	0	0	0	0	0	0	0	0	0	0	0	0	0	0	205	0	0	8	0	0	0	0	0	0	1	0	0	0	0	0	0	0	0	0	0	0	0	0	0	0	0
ferrovum myxofaciens	0	0	0	0	0	0	0	0	0	0	0	0	0	0	0	0	0	0	0	0	0	0	0	0	0	0	0	0	0	0	0	0	0	0	0	0	0	0	0	0	0	2133	0	0	0	0	0	0	0	0	0	0	0	0	0	0	0	0	0	0	0	0	0	0	0	0	0	0	0	0	0	0	0	0	0	0
corynebacterium kroppenstedtii	0	190	212	0	0	0	0	53	692	0	11	0	0	0	0	0	0	0	0	0	0	0	0	0	0	0	0	0	1376	0	1	623	0	2	227	0	13	1962	0	15	1469	0	0	1507	0	52	21	3702	1	211	0	0	24	0	0	54	1357	0	0	0	19	0	1431	0	0	0	0	0	0	351	0	0	0	0	111	0
pseudomonas thermaerum	0	1	1133	1	0	313	0	24	762	0	0	722	0	18	0	0	0	190	0	0	0	0	0	0	0	6	57	0	116	1	0	0	0	0	1	0	16	0	0	0	7	0	0	2	375	0	3	0	0	16	0	2	17	0	26	21	0	47	38	1	0	3	0	7	0	0	0	0	0	25	0	1148	0	0	2159	0
aggregatibacter aphrophilus	55	0	0	209	10	0	73	16	0	0	0	0	0	0	0	0	0	0	0	0	0	0	0	0	8	0	0	4	0	0	0	0	0	1	0	0	0	0	0	0	0	0	0	0	0	0	0	942	0	0	0	3	0	0	0	0	0	3	0	0	12	0	0	0	0	0	0	0	0	0	0	0	0	0	15	0
solirubrobacter ginsenosidimutans	0	0	0	0	0	0	0	0	0	0	0	0	0	0	0	0	0	0	0	0	241	0	0	0	0	0	0	0	0	0	0	0	0	0	0	0	0	0	0	0	0	0	0	0	0	0	0	0	0	0	284	0	0	0	0	0	0	0	0	0	0	0	0	0	0	0	0	0	0	0	0	0	0	0	0	0
knoellia sinensis	1	0	0	0	0	0	0	27	0	0	0	0	0	0	0	0	0	0	0	0	0	0	0	0	0	0	0	0	0	0	0	0	0	0	0	0	0	0	0	0	0	0	0	2	0	0	2	0	0	27	0	0	0	0	0	0	0	0	0	0	0	0	0	3	0	0	0	1	0	16	0	0	0	19	0	0
pseudomonas agarici	0	0	0	0	0	0	0	0	0	0	0	0	0	0	0	0	0	0	0	0	0	0	0	0	0	0	0	0	0	0	0	0	0	0	0	0	0	0	0	0	0	0	0	0	0	0	0	0	0	0	1651	0	0	0	0	0	0	0	0	0	0	0	0	0	0	0	0	0	0	0	0	0	0	0	0	0
capnocytophaga granulosa	15	0	0	1	0	0	14	0	0	0	0	0	0	0	0	5	0	0	3	0	0	1	0	0	2	0	0	13	0	0	2	0	0	0	0	0	0	0	0	0	0	0	4	0	0	0	0	0	3	0	0	0	0	20	47	0	0	8	0	0	43	0	0	2	0	0	1	0	0	0	0	0	0	0	0	0
methylobacterium iners	0	0	0	0	0	0	0	0	0	0	0	1040	0	0	0	0	0	0	0	0	0	0	0	0	0	0	0	0	0	0	0	0	0	0	0	0	0	0	0	0	0	0	0	0	0	0	0	0	0	0	0	0	0	0	0	0	0	0	0	0	0	0	0	0	0	0	0	0	0	0	0	0	0	0	0	0
photobacterium phosphoreum	0	0	0	0	0	0	0	0	0	0	0	0	0	0	0	0	0	0	0	0	0	0	0	0	0	0	0	0	0	0	0	0	0	0	0	0	0	0	0	0	0	0	0	0	0	0	0	0	0	0	0	0	0	0	0	0	0	0	0	0	0	0	0	0	0	0	0	45	0	0	0	0	0	0	0	0
brevundimonas olei	0	0	0	0	0	0	0	0	0	0	0	0	0	0	0	0	0	0	0	0	0	0	0	0	0	0	0	0	0	0	0	0	0	0	0	0	0	0	0	0	0	0	0	0	0	0	0	0	0	0	0	0	0	0	0	0	1402	0	0	0	0	0	0	0	10	0	0	0	0	0	0	0	0	0	0	0
atopobium vaginae	0	0	0	0	0	0	0	0	0	0	0	0	0	0	0	0	0	0	0	0	0	0	0	0	0	0	0	0	0	0	0	0	0	0	0	0	0	0	0	0	0	0	0	0	0	0	0	0	0	10	0	0	0	0	0	0	0	0	0	0	0	0	0	0	0	0	0	0	0	0	0	0	0	0	0	0
corynebacterium propinquum	0	0	0	0	0	0	0	0	0	0	0	0	0	0	0	0	0	0	0	194	0	0	273	0	0	411	0	0	2	0	0	0	0	0	0	0	0	21	0	0	58	0	0	127	0	0	148	0	0	27	0	0	21	0	0	138	0	0	230	0	0	0	0	0	0	0	0	0	0	0	0	0	0	0	0	0
neisseria cinerea	0	0	0	1	0	0	0	0	0	0	0	0	28	0	0	15	0	0	0	0	0	0	0	0	0	0	0	0	0	0	0	0	0	0	0	0	0	0	0	0	0	0	0	0	0	0	0	0	0	0	0	2	0	0	0	0	0	0	0	0	0	0	0	0	0	0	0	0	0	0	0	0	0	0	0	0
trichococcus pasteurii	1	0	0	2	0	0	0	0	0	0	0	0	0	0	0	2	0	0	0	0	0	0	0	0	1	0	0	0	0	0	0	0	0	0	0	0	0	0	0	0	0	0	0	0	0	0	0	0	0	0	0	0	0	0	114	0	0	1	0	0	0	0	0	1	0	0	0	0	0	0	0	0	1	0	0	0
prevotella oris	2	10	0	0	0	0	1	0	0	0	0	0	2	0	0	0	0	0	1	0	0	0	0	0	0	0	0	11	0	0	5	0	0	1	0	0	0	0	0	0	0	0	0	0	0	0	0	0	0	0	0	0	0	0	13	0	0	69	0	0	42	0	0	7	0	0	6	0	0	0	0	0	0	0	0	0
streptococcus oralis	3	7	1	13	0	0	1	0	1365	0	0	0	0	2	0	2	1	0	7	0	0	10	2	1	5	0	0	1	0	0	7	0	0	6	0	9	4	0	2	6	0	0	4	1	6	2	0	0	8	0	1	6	0	0	5	0	0	1	1	0	3	0	1	7	1	0	2	0	0	2	0	0	2	13	3	0
mycoplasma indiense	0	0	0	0	0	0	0	0	0	0	0	0	0	0	0	0	0	0	0	0	0	0	0	0	0	0	0	18	0	0	0	0	0	0	0	0	0	0	0	0	0	0	0	0	0	0	0	0	0	0	0	0	0	0	0	0	0	0	0	0	0	0	0	0	0	0	0	0	0	0	0	0	0	0	0	0
selenomonas artemidis	0	0	0	0	0	0	0	0	0	0	0	0	4	0	0	32	0	0	0	0	0	0	0	0	0	0	0	0	0	0	0	0	0	0	0	0	222	0	0	24	0	0	3	0	0	0	0	0	1	0	0	0	0	0	0	0	0	9	0	0	0	0	0	0	0	0	0	0	0	0	0	0	0	0	0	0
scardovia inopinata	0	0	0	0	0	0	0	0	0	0	0	0	0	0	0	0	0	0	0	0	0	0	0	0	0	0	0	0	0	0	0	0	0	0	0	0	33	0	0	0	0	0	3	0	0	0	0	0	0	0	0	0	0	0	0	0	0	0	0	0	0	0	0	0	0	0	0	0	0	0	0	0	0	0	0	0
brevibacterium paucivorans	0	64	0	0	0	0	0	226	0	0	0	0	0	0	0	0	1	0	0	0	0	0	0	0	0	0	0	0	0	0	0	0	0	0	0	0	0	0	0	0	0	0	0	0	0	0	0	0	0	0	0	0	0	0	0	0	0	0	0	0	0	0	0	0	0	0	0	0	0	0	0	0	0	0	0	0
streptococcus thermophilus	36	2	31	90	2	19	27	0	1	5	0	0	11	1	47	4	0	21	1799	0	18	182	0	117	765	0	12	142	0	53	143	0	50	29	0	55	330	0	14	457	0	46	232	0	68	199	0	5	344	0	6	102	0	28	262	1	105	164	0	5	180	0	102	240	0	0	374	0	0	0	0	0	80	98	1	0
streptococcus dysgalactiae	0	0	0	0	0	0	0	0	0	0	0	0	43	0	0	0	0	0	0	0	0	0	2	0	0	0	0	0	0	0	0	0	0	0	0	0	0	34	0	0	0	0	6	0	0	0	0	0	0	0	0	0	0	0	0	67	0	0	0	0	0	0	0	0	0	0	0	0	0	0	0	0	0	0	0	0
veillonella atypica	0	0	0	0	0	0	0	0	0	0	0	0	0	0	0	0	0	0	4	0	0	6	0	0	27	0	0	0	0	0	0	0	0	0	0	0	0	0	0	1	0	0	0	0	0	0	0	0	0	0	0	0	0	0	0	0	0	0	0	0	0	0	0	0	0	0	0	0	0	0	0	0	0	0	0	0
williamsia muralis	0	0	0	0	0	0	0	0	0	0	0	0	0	2	0	0	2	0	0	0	0	0	0	0	0	0	0	0	0	0	0	0	0	0	0	0	0	0	0	0	0	0	0	0	0	0	1	0	0	0	0	0	0	0	0	0	559	0	0	0	0	0	0	0	0	0	0	0	0	0	0	0	0	0	0	0
fusobacterium periodonticum	79	0	0	76	0	0	147	0	0	2531	0	0	1083	0	0	393	0	0	432	0	2611	524	0	0	13	0	0	1138	0	0	563	0	0	306	0	0	141	0	0	168	0	0	183	0	0	82	0	0	67	0	0	178	0	0	70	0	0	82	0	0	41	0	0	58	0	0	215	0	0	1	0	0	74	117	0	0
actinomyces lingnae	0	0	0	2	0	0	0	0	0	32	0	0	3	0	0	22	0	0	26	0	0	21	0	0	30	0	0	53	0	0	5	0	0	0	0	0	0	0	0	6	0	0	3	0	0	15	0	0	6	0	0	0	0	0	177	0	0	10	0	0	0	0	0	3	0	0	5	0	0	0	0	0	1	0	0	0
streptococcus gordonii	482	9	31	994	18	1	299	3	15	28	0	0	145	0	22	126	0	0	2209	0	0	709	0	131	2229	16	15	350	0	1	422	0	0	127	0	489	1298	18	35	2935	0	10	879	7	58	528	0	0	637	0	8	211	0	5	1718	0	109	1248	0	0	1666	0	48	402	0	0	588	0	0	5	0	0	181	169	542	0
paenibacillus urinalis	0	0	0	0	0	0	0	0	0	0	0	0	0	0	0	0	0	0	0	0	0	0	0	0	0	0	0	0	0	0	0	0	0	0	0	0	0	0	0	0	0	0	0	0	0	0	0	0	0	0	0	0	0	0	0	0	0	0	0	277	0	0	0	0	0	0	0	0	0	0	0	0	0	0	0	0
snodgrassella alvi	1	321	0	2	25	0	2	24	0	0	0	0	0	0	0	0	0	0	0	276	0	0	281	0	0	284	0	0	0	0	0	0	0	0	0	0	0	1280	0	0	2755	0	0	1475	0	0	421	0	0	1121	0	2	3021	0	0	0	0	0	0	0	0	0	0	0	0	0	0	0	0	0	0	0	0	0	0	0
oribacterium sinus	1	0	0	0	0	0	0	0	0	37	0	0	102	3	0	35	0	0	23	0	0	7	0	0	6	0	0	34	0	0	1	0	0	0	0	0	70	9	0	51	0	0	7	0	0	15	0	0	3	0	0	3	0	0	18	0	0	41	0	0	2	0	0	0	0	0	20	0	0	0	0	0	1	0	0	0
eubacterium brachy	0	0	0	0	0	0	0	0	0	0	0	0	0	0	0	0	0	0	0	0	0	0	0	0	0	0	0	14	0	0	0	0	0	3	0	0	0	0	0	0	0	0	0	0	0	0	0	0	0	0	0	0	0	0	0	0	0	0	0	0	1	0	0	0	0	0	0	0	0	0	0	0	0	0	0	0
pseudoxanthomonas taiwanensis	0	0	0	0	0	0	0	0	0	0	0	0	0	0	0	0	0	0	0	0	0	0	0	0	0	0	0	0	0	0	0	0	0	0	0	0	0	0	0	0	0	0	0	0	0	0	0	0	0	0	0	0	0	0	0	0	0	0	0	327	0	0	0	0	0	0	0	0	0	0	0	0	0	0	0	0
neisseria mucosa	2	0	0	0	0	0	0	0	0	0	0	0	0	0	0	2	0	0	0	0	0	0	0	0	0	0	0	118	0	0	2	0	0	11	0	0	0	0	0	0	0	0	0	0	0	0	0	0	0	0	0	2	0	0	0	0	0	0	0	0	0	0	0	0	0	0	0	0	0	0	0	0	0	0	0	0
corynebacterium segmentosum	1	560	14	0	1142	0	0	1401	1	0	6805	6	2	11418	7	0	2182	0	0	8262	14	0	17549	8	0	10473	9	0	7841	0	0	21517	0	0	5274	0	17	12155	0	4	11757	12	0	12086	0	0	29087	5	0	29161	3	0	24384	0	0	14761	1	0	23775	643	0	9349	0	0	6650	0	0	6291	1784	13485	2385	1	0	495	1	0
corynebacterium amycolatum	0	1	442	0	0	0	0	14	1	0	0	0	12	0	0	0	0	0	0	1	5	0	0	0	0	0	0	0	10	0	0	2	0	0	1	0	0	11	0	6	5	0	0	10	0	0	0	13	0	0	0	0	0	0	0	0	0	0	0	0	0	0	0	0	0	0	0	0	0	6	0	12	0	0	0	0
corynebacterium spheniscorum	0	50	0	0	64	0	0	2726	9	0	0	0	0	0	0	0	1	0	0	0	0	0	0	1	0	3	0	0	0	0	0	5	884	0	0	0	0	1	0	0	0	0	0	2	0	0	2	3	0	13	0	0	2	0	0	3	0	0	15	0	0	1	0	0	0	8	0	20	1	3	1	17	0	0	0	0
streptococcus equi	1	0	0	0	0	3282	0	0	0	0	0	0	0	0	0	0	0	0	0	0	0	0	0	0	0	0	0	0	0	0	0	0	1	0	0	0	0	0	0	0	9	0	0	0	0	0	0	0	0	0	0	0	0	0	0	0	4816	0	0	0	0	0	0	2	0	0	0	0	0	0	0	0	0	0	0	0
chitinophaga arvensicola	0	0	0	0	0	0	0	0	0	0	0	0	0	0	0	0	0	0	0	0	0	0	0	0	0	0	0	0	0	0	0	0	0	0	0	0	0	0	0	0	0	0	0	0	0	0	0	0	0	0	0	0	0	0	0	0	0	0	0	0	0	0	0	0	0	0	0	163	0	0	0	0	0	0	0	0
novosphingobium hassiacum	0	0	0	0	0	0	0	0	0	0	0	0	0	0	0	0	0	0	0	0	0	0	0	0	0	0	0	0	0	0	0	0	0	0	0	0	0	0	0	0	0	0	0	0	0	0	0	0	0	0	0	0	0	0	0	0	0	0	0	0	0	0	0	0	0	579	0	0	0	0	0	0	0	0	0	0
actinomyces bowdenii	0	0	0	1	0	0	0	0	0	0	0	0	22	0	0	0	0	0	2	0	0	78	0	0	88	0	0	0	0	0	2	0	0	0	0	0	0	0	0	0	0	0	0	0	0	0	0	0	0	0	0	0	0	0	1	0	0	0	0	0	0	0	0	0	0	0	0	0	0	0	0	0	0	0	0	0
thiohalophilus thiocyanatoxydans	0	0	0	0	0	0	0	0	0	0	0	0	0	0	0	0	0	0	0	0	0	0	0	0	0	3	0	0	0	0	0	0	0	0	0	0	0	0	0	0	0	1387	0	0	0	0	0	0	0	0	0	0	0	0	0	0	0	0	0	0	0	0	0	0	0	0	0	0	0	0	0	0	0	0	0	0
acinetobacter haemolyticus	0	0	0	0	47	0	0	0	0	0	0	0	0	0	0	0	0	0	0	0	0	0	0	0	0	0	0	0	0	0	0	0	0	0	0	0	0	0	0	0	0	0	0	0	0	0	0	0	0	0	0	0	0	0	0	0	0	0	0	0	0	0	0	0	0	0	0	0	0	0	0	3	0	0	0	0
pantoea agglomerans	0	24	0	0	72	0	0	0	145	0	0	0	0	0	1527	0	0	711	0	0	1849	0	8	132	0	0	1	0	4	0	0	0	0	0	0	0	0	0	0	0	0	0	0	0	0	0	0	0	0	0	1	1	7	476	0	7	0	0	0	0	0	0	981	0	0	0	0	2	0	0	0	0	0	1	1	0
corynebacterium pseudodiphtheriticum	0	0	0	0	0	0	0	0	0	0	1	0	0	0	0	0	0	0	0	7447	0	0	2738	0	0	12518	0	0	0	0	0	0	0	0	0	0	0	532	0	0	855	0	0	2037	0	0	1528	0	0	292	0	0	221	0	0	4749	0	0	3061	1	0	0	0	0	0	0	0	0	0	0	0	0	0	0	0	0
tannerella bacteroides forsythus	3	0	0	2	0	0	2	0	0	0	0	0	0	0	0	0	0	0	0	0	0	0	0	0	0	0	0	14	0	0	1	0	0	0	0	0	0	0	0	29	0	0	0	0	0	0	0	0	0	0	0	0	0	0	0	0	0	0	0	0	0	0	0	0	0	0	0	0	0	0	0	0	0	0	0	0
coprococcus comes	0	0	0	0	0	0	0	0	120	0	0	0	0	0	0	0	0	0	0	0	0	0	0	0	0	0	0	0	0	0	0	0	0	0	0	0	0	0	0	0	0	193	0	0	0	0	0	0	0	0	0	0	0	0	0	0	0	0	0	0	0	0	0	0	0	0	0	0	0	0	0	0	0	0	0	0
prevotella genomosp. c2	0	0	0	0	0	0	0	0	0	0	0	0	0	0	0	0	0	0	18	0	0	3	0	0	6	0	0	0	0	0	0	0	0	0	0	0	20	0	0	0	0	0	0	0	0	0	0	0	0	0	0	0	0	0	0	0	0	0	0	0	2	0	0	0	0	0	0	0	0	0	0	0	0	0	0	0
pedobacter cryoconitis	0	0	0	0	0	0	0	0	0	0	0	0	0	0	0	0	0	0	0	0	0	0	0	0	0	0	0	15	0	0	0	0	0	0	0	0	0	0	275	0	0	0	0	0	0	0	0	0	0	0	0	0	0	0	0	0	0	0	0	0	0	0	0	0	0	0	0	0	0	0	0	0	0	0	0	0
capnocytophaga leadbetteri	5	0	43	7	0	0	2	0	0	0	0	0	0	5	0	17	0	0	3	0	0	15	0	0	6	0	0	7	0	0	6	0	0	1	0	0	16	0	0	0	0	0	2	0	0	0	0	0	0	0	0	0	0	0	0	0	0	3	0	0	13	0	435	0	0	0	0	0	0	0	0	0	0	0	0	0
paracoccus aminophilus	0	0	0	0	0	0	0	0	178	0	0	0	0	0	0	0	0	0	0	0	0	0	0	0	0	0	0	0	0	0	0	0	0	0	0	0	0	0	0	0	0	0	0	0	0	0	0	0	0	0	0	0	0	0	0	0	0	0	0	0	0	0	0	0	0	0	0	0	0	0	0	0	0	0	0	0
gemella morbillorum	462	0	0	867	55	0	259	0	0	464	0	0	333	0	0	13215	1	0	940	0	1	1058	4	0	414	1	0	286	70	0	816	0	0	6324	0	0	23	0	0	170	0	0	75	4	0	559	11	0	861	0	0	1399	0	0	182	0	0	291	20	0	403	0	0	355	1	0	592	0	0	175	0	0	1627	1815	0	0
janthinobacterium lividum	0	0	0	0	0	0	0	0	0	0	0	0	0	0	0	0	0	0	0	0	0	0	0	0	0	0	0	0	0	0	0	0	0	0	0	0	0	0	0	0	0	0	0	0	0	0	0	0	0	0	0	0	0	0	0	0	0	0	0	0	0	0	0	0	0	701	0	0	0	0	0	0	0	0	0	0
acinetobacter johnsonii	0	22	3400	0	35	1633	1	0	0	0	0	0	0	0	1892	0	1	2522	0	0	0	0	0	0	0	0	0	0	0	0	0	54	0	0	0	0	0	0	0	0	13	0	0	0	0	74	0	0	3	7	0	0	0	0	37	27	0	15	17	0	0	0	0	14	0	0	0	0	1	23	0	3425	0	0	0	0
fusobacterium nucleatum	140	162	0	102	104	0	179	30	0	275	0	0	28	0	0	23	3	0	52	0	1	97	2	0	18	0	0	1546	0	0	70	0	0	22	0	0	478	0	0	136	0	0	25	0	0	72	0	0	16	0	0	33	0	0	368	0	1	740	0	0	193	0	0	29	0	0	133	0	0	0	0	0	17	34	0	0
methylobacterium tardum	0	0	649	0	0	242	0	0	175	0	0	0	0	0	0	0	0	0	1	0	0	2	0	973	0	7	0	0	218	2289	0	0	46	0	0	0	0	0	0	13	0	0	2	0	0	0	0	0	0	0	0	1	0	595	0	0	0	0	0	7	0	0	0	0	0	0	5	0	0	0	0	3	0	0	0	0
anaerococcus octavius	0	4029	0	0	694	0	0	208	573	0	0	0	0	10	0	0	0	0	0	136	0	0	197	0	0	145	0	0	0	0	0	0	0	0	0	0	0	0	0	1	4	0	0	8	0	0	41	0	0	66	0	0	178	0	0	474	0	0	189	0	0	0	0	0	129	0	0	219	0	28	275	0	0	0	0	0
luteimonas aestuarii	0	0	171	0	0	0	0	0	0	0	0	0	0	0	0	0	0	0	0	0	0	0	0	0	0	0	0	0	0	0	0	0	0	0	0	0	0	0	0	0	0	0	0	0	0	0	0	0	0	0	0	0	0	0	0	0	0	0	0	0	0	0	0	0	0	0	0	0	0	0	0	0	0	0	0	0
prevotella nigrescens	0	0	0	1	0	0	0	0	0	36	0	0	97	0	0	6	0	0	2	0	0	2	0	0	0	0	0	52	0	0	3	0	0	2	0	0	0	0	0	0	0	0	0	0	0	0	0	0	0	0	0	0	0	0	11	0	0	66	0	0	37	0	0	2	0	0	4	0	0	0	0	0	0	0	0	0
prevotella salivae	3	0	0	5	0	389	10	0	0	0	0	0	0	0	0	0	0	0	268	0	0	88	0	0	66	0	0	29	0	0	70	0	0	1	0	0	20	0	0	10	0	0	10	0	0	0	0	0	3	0	0	0	0	0	9	0	0	36	13	0	0	0	0	9	0	0	33	0	0	0	0	0	0	0	0	0
kopriimonas byunsanensis	0	30	0	0	0	0	0	0	0	0	0	0	0	0	0	0	0	0	0	0	0	0	0	0	0	0	0	0	0	0	0	0	0	0	0	0	0	0	0	0	0	0	0	0	0	0	0	0	0	0	0	0	0	0	0	0	0	0	0	0	0	0	0	0	0	0	0	0	0	0	0	0	0	0	0	0
thiofaba tepidiphila	0	0	0	0	0	0	0	0	0	0	0	0	0	0	0	0	0	0	0	0	0	0	0	0	0	0	0	0	0	0	0	0	0	0	0	0	0	0	0	0	0	0	0	0	0	0	0	0	0	0	0	0	0	0	0	0	0	0	20	0	0	0	0	0	0	0	0	0	0	0	0	0	0	0	0	0
marivita cryptomonadis	0	0	0	0	0	0	0	0	0	0	0	0	0	0	0	0	0	0	0	0	0	0	0	0	0	0	0	0	0	0	0	0	0	0	0	0	0	0	0	0	0	0	0	0	0	0	0	0	0	0	0	0	0	0	0	0	0	0	0	0	0	73	0	0	0	0	0	0	0	0	0	0	0	0	0	0
lysobacter niabensis	0	1	0	0	0	0	0	0	0	0	0	0	0	0	0	0	0	0	0	0	0	0	0	803	0	0	0	0	0	0	0	0	0	0	0	0	0	0	0	0	0	0	0	0	0	0	1	0	0	0	0	0	0	0	0	0	0	0	0	0	0	0	0	0	0	0	0	0	0	0	0	0	0	0	0	0
faecalibacterium prausnitzii	0	0	0	0	0	0	0	34	0	0	0	0	0	0	0	0	0	0	0	0	0	0	0	0	0	0	0	0	0	0	0	0	0	0	0	0	0	0	0	0	0	0	0	1	0	0	0	0	0	0	0	0	0	0	0	0	0	0	0	0	0	0	0	0	0	0	0	0	0	0	0	0	0	0	0	0
campylobacter concisus	5	0	0	3	0	0	7	0	0	0	0	0	34	0	0	28	0	0	182	0	0	126	0	0	47	0	0	93	0	0	48	0	0	6	0	0	147	2	0	120	0	0	73	0	0	0	0	0	8	0	0	13	0	0	151	0	0	37	0	0	19	0	0	7	0	0	80	0	0	0	0	0	1	0	0	0
dermabacter hominis	0	0	0	0	0	0	0	996	0	0	0	0	0	0	0	0	0	1773	0	0	0	0	0	0	0	0	0	0	0	0	0	0	0	0	0	0	0	0	0	0	0	0	0	0	0	0	8	0	0	0	0	0	0	0	44	0	0	0	0	0	0	0	0	0	2	0	0	0	0	0	0	0	0	0	0	0
kocuria palustris	0	80	0	0	0	0	0	0	0	0	0	0	0	0	0	0	0	0	0	0	0	0	0	0	0	0	0	0	0	0	0	0	0	0	0	0	0	0	0	0	0	2	0	0	0	0	0	0	0	12	0	0	0	0	0	1	0	0	0	0	0	0	0	3	0	0	0	2	2558	16	4	0	0	0	0	0
lewinella cohaerens	0	0	0	0	0	0	0	0	0	0	0	0	0	0	0	0	0	0	0	0	0	0	0	0	0	0	0	0	0	0	0	0	0	0	0	0	0	0	0	0	17	0	0	0	0	0	0	0	0	0	0	0	0	0	0	0	0	0	0	0	0	0	0	0	0	0	0	0	0	0	0	0	0	0	0	0
actinophytocola burenkhanensis	0	0	0	0	0	0	0	0	0	0	0	0	0	0	0	0	0	0	0	0	0	0	0	0	0	0	0	0	0	0	0	0	0	0	0	0	0	0	0	0	0	0	0	0	0	0	0	0	0	0	0	0	0	0	0	0	0	0	0	0	0	0	0	0	0	0	0	0	0	0	0	239	0	0	0	0
veillonella dentocariosa	1	30	0	1	0	0	0	2	1	0	2	0	1	0	0	1	0	0	1	0	0	1	0	0	0	0	0	2	0	10	0	0	0	0	0	0	2	0	0	2	0	0	1	0	4	1	0	0	0	0	0	0	0	0	8	0	0	1	0	0	0	0	0	0	0	0	4	0	0	0	1	0	0	5	0	0
aeromonas veronii	0	0	0	0	0	0	0	0	0	0	0	0	0	0	0	0	0	0	0	0	0	0	0	3	0	0	0	0	0	0	0	0	0	0	0	0	0	0	0	0	0	0	0	4	0	0	0	2434	0	0	0	0	0	0	0	0	0	0	0	0	0	0	0	0	0	0	0	0	0	0	0	0	0	0	0	0
corynebacterium variabile	0	21	16	0	13	0	0	228	8	0	4	0	3	8	0	2	0	0	0	8	17	0	8	12	0	17	2	0	47	0	0	11	0	0	1	0	2	13	17	0	5	0	0	7	0	0	25	3	0	72	31	0	15	0	0	2	0	0	29	12	5	13	0	2	6	1	0	15	6	923	26	551	0	11	0	0
staphylococcus pasteuri	5	8159	1007	7	4108	2088	0	6102	1087	146	22504	0	101	13178	398	14	30247	1433	0	943	368	17	1473	3019	7	1171	2310	51	13414	3827	6	6164	4661	2	18210	10426	10	942	1235	5	4217	470	1	2783	10453	39	846	873	11	674	5829	19	50	4466	72	3226	23	12	2500	0	19	5545	1525	134	26378	3672	70	24328	1712	685	9082	1016	6	1607	970	0
rothia mucilaginosa	3832	0	0	923	0	0	663	0	1	194	1	0	865	8	0	457	1	0	194	0	1592	345	0	3	344	0	0	2322	0	0	551	104	0	165	0	0	326	0	0	222	0	0	348	10	0	127	0	0	1869	1	1	35	4	1	2797	0	0	3938	0	1	1996	0	0	9635	0	0	5721	0	0	9792	111	0	2189	1226	0	0
prevotella veroralis	1	0	0	1	0	0	1	0	0	0	0	0	0	0	0	0	0	0	182	0	0	46	0	0	72	0	0	28	0	0	6	0	0	0	0	0	44	0	0	44	2	0	9	0	0	0	0	0	0	0	0	0	0	0	0	0	0	2	0	0	0	0	0	0	0	0	0	0	0	0	0	0	0	0	0	0
lachnoclostridium clostridium xylanolyticum	2	0	0	0	0	0	0	0	0	0	0	0	0	0	0	0	0	0	28	0	0	4	0	0	1	0	0	4	0	0	2	0	0	0	0	0	0	0	0	0	0	0	0	0	0	0	0	0	0	0	0	0	0	0	0	0	0	0	0	0	0	0	0	0	0	0	0	0	0	0	0	0	0	0	0	0
curvibacter delicatus	0	0	0	0	0	0	0	0	0	0	0	0	0	0	0	0	0	0	0	0	0	0	0	0	0	0	0	0	0	275	0	23	0	0	0	0	0	0	1	0	0	0	0	1	0	0	0	130	0	0	0	0	0	0	0	0	0	8	6	0	0	0	0	0	0	0	0	0	0	0	0	0	0	0	0	0
exiguobacterium undae	0	0	0	0	0	0	0	0	0	0	0	0	0	0	0	0	0	0	0	0	0	0	0	0	0	0	0	0	0	0	0	0	0	0	0	0	0	0	0	0	0	0	0	0	0	0	0	0	0	0	0	0	0	0	0	0	0	0	0	0	0	0	0	0	0	0	0	0	0	69	0	0	0	0	0	0
nocardioides sediminis	0	0	0	0	0	0	0	0	0	0	0	0	0	0	0	0	0	0	0	0	0	0	0	0	0	0	0	0	0	0	0	0	0	0	0	0	0	0	0	0	0	0	0	0	0	0	0	0	0	0	0	0	0	0	0	0	0	0	0	0	0	0	0	0	0	0	0	0	0	0	0	184	0	0	0	0
actinomyces gerencseriae	0	0	0	0	0	0	0	0	0	0	0	0	0	0	0	0	0	0	1	0	0	0	0	0	0	0	0	0	0	0	0	0	0	0	0	0	8	0	0	10	0	0	2	0	0	0	0	0	2	0	0	0	0	0	1	0	0	16	0	0	0	0	0	0	0	0	0	0	0	0	0	0	0	0	0	0
actinomycetospora chlora	0	0	0	0	0	0	0	0	405	0	0	0	0	0	0	0	0	0	0	0	0	0	0	0	0	0	0	0	0	0	0	0	0	0	3	0	0	0	0	0	0	0	0	0	0	0	0	0	0	0	0	0	0	0	0	0	0	0	0	0	0	0	0	0	0	0	0	0	0	0	0	0	0	0	0	0
acidovorax konjaci	0	0	0	1	0	0	0	0	0	0	2	0	0	0	0	2	2	0	0	0	0	0	0	0	0	0	0	0	0	0	1	0	0	0	0	0	1	0	0	21	0	0	0	0	0	0	1	0	0	0	0	0	0	0	0	0	0	0	0	0	0	0	0	0	1	0	0	0	0	0	0	0	0	0	0	1
ruminiclostridium eubacterium siraeum	0	0	0	0	0	0	0	0	0	0	0	0	0	0	0	0	0	0	0	0	0	0	0	0	0	0	0	0	0	0	0	0	0	0	0	0	0	0	0	0	0	0	0	0	0	0	0	0	0	0	0	0	0	0	0	34	0	0	0	0	0	0	0	0	0	0	0	0	0	0	0	0	0	0	0	0
actinomyces georgiae	0	0	0	0	0	0	0	0	0	0	0	0	14	0	0	0	0	0	0	0	0	1	0	0	0	0	0	0	0	0	4	0	0	0	0	600	0	0	0	0	0	0	2	0	0	0	0	0	1	0	0	0	0	0	20	0	0	0	0	0	0	0	0	0	0	0	0	0	0	0	0	0	0	0	0	0
dermacoccus nishinomiyaensis	0	0	0	0	0	0	0	0	0	0	4	0	0	6	0	0	1	0	0	0	0	0	0	440	0	0	0	0	0	0	0	0	0	0	0	0	0	0	0	0	0	0	0	0	0	0	0	0	0	0	0	0	0	0	0	0	0	0	0	0	0	0	0	0	0	0	0	0	0	8	0	0	0	0	0	0
williamsia maris	0	0	0	0	0	0	0	0	0	0	0	0	0	0	0	0	0	0	0	0	0	0	0	0	0	0	0	0	0	0	0	0	0	0	0	0	0	0	0	0	0	0	0	0	0	0	0	0	0	0	0	0	0	0	0	0	0	0	0	0	0	0	0	0	0	0	0	27	0	0	0	0	0	0	0	0
corynebacterium bovis	0	1	0	0	0	0	0	12	0	0	0	0	0	0	0	0	0	0	0	0	0	0	0	0	0	0	0	0	1	0	0	0	0	0	0	0	0	0	0	0	0	0	0	2	0	0	19	0	0	72	0	0	9	0	16	0	0	0	0	0	0	0	0	0	0	0	0	0	0	7	0	2	0	0	0	0
xanthomonas vesicatoria	0	0	0	0	0	93	0	0	0	151	8	0	0	0	843	0	1	0	0	0	0	0	0	0	0	0	0	12	11	1141	0	0	0	0	13	0	0	0	0	0	0	0	0	0	0	0	0	0	0	0	0	0	0	0	27	0	0	0	0	0	13	0	0	0	0	0	4	64	0	0	0	0	0	0	0	0
intrasporangium oryzae	0	0	0	0	0	0	0	0	0	0	0	0	0	0	0	0	0	0	0	0	0	0	0	0	0	0	0	0	0	0	0	0	0	0	0	0	0	0	0	0	0	0	0	1	0	0	0	0	0	0	0	0	4	0	0	1	0	0	0	0	0	0	0	0	0	0	0	148	0	1	0	0	0	1	0	0
rothia amarae	0	0	0	0	0	0	0	0	0	0	0	0	0	0	0	0	0	0	0	0	0	0	0	0	0	0	0	0	0	0	0	0	0	0	0	0	0	0	0	0	0	0	0	0	0	0	0	0	0	0	2882	0	0	0	524	0	0	0	0	0	28	0	0	0	0	0	0	0	0	0	0	0	0	0	0	0
chryseobacterium taklimakanense	342	0	0	112	0	0	585	0	0	0	0	0	62	0	0	51	0	0	49	0	0	45	0	0	44	0	0	11	0	0	64	0	0	42	0	0	0	0	0	7	0	0	37	0	0	55	0	0	19	0	0	37	0	0	59	0	0	18	0	0	23	0	0	14	0	0	17	0	0	0	0	0	20	1	0	0
sphingobium amiense	0	0	0	0	0	0	0	0	0	0	0	0	0	0	0	0	0	0	0	0	0	0	0	0	0	0	0	0	0	0	0	0	0	0	0	0	0	0	0	0	0	0	0	0	0	0	0	0	0	0	0	0	0	0	0	35	0	0	8	0	0	0	0	0	0	0	0	0	0	0	0	0	0	0	0	0
dialister invisus	0	0	0	0	0	0	0	0	0	0	0	0	0	0	0	0	0	0	1	0	0	0	0	0	0	0	0	0	0	0	1	0	0	0	0	0	0	0	0	0	0	0	0	0	0	0	0	0	1	0	0	0	0	0	20	0	0	1	0	0	8	0	0	0	0	0	3	0	0	0	0	0	0	0	0	0
parvimonas micra	1	0	0	0	0	0	0	0	0	0	0	0	22	0	0	18	0	0	0	0	0	0	0	0	0	0	0	0	0	0	0	0	0	1	0	0	17	0	0	1	0	0	0	0	0	0	0	0	0	0	0	10	0	0	28	0	0	0	0	0	4	0	0	0	0	0	2	0	0	0	0	0	1	0	0	0
olivibacter oleidegradans	0	0	0	0	0	0	0	0	0	0	0	0	0	0	0	0	0	0	0	0	0	0	0	0	0	0	0	0	0	0	0	0	0	0	0	0	0	0	0	0	0	0	0	0	0	0	0	0	0	0	0	0	0	0	0	0	0	0	0	0	0	0	0	0	0	0	0	0	0	0	0	911	0	0	0	0
bacillus coagulans	0	0	0	0	0	0	0	0	253	0	0	0	0	0	0	0	0	0	0	0	0	0	0	0	0	0	0	0	0	0	0	0	0	0	0	0	0	0	0	0	0	0	0	0	0	0	0	0	0	0	0	0	0	0	0	0	0	0	0	1929	0	0	0	0	0	0	0	0	0	0	0	0	0	0	0	0
capnocytophaga ochracea	0	0	0	0	0	0	0	0	0	0	0	0	0	0	75	0	0	0	1	0	0	3	0	0	7	0	0	0	0	0	0	0	0	0	0	0	17	0	0	2	0	0	1	0	0	0	0	0	0	0	0	0	0	0	42	0	173	5	0	0	5	0	0	5	0	0	0	0	0	0	0	0	0	0	0	0
methylobacterium thiocyanatum	0	0	0	0	0	0	0	0	0	0	0	0	0	0	0	0	1	0	0	0	0	0	0	0	0	0	0	0	0	0	0	0	0	0	0	0	0	0	0	0	0	0	0	0	0	0	0	0	0	0	0	0	0	0	0	0	0	4	0	0	0	0	0	0	0	0	0	0	4480	0	0	46	0	0	0	0
ralstonia solanacearum	0	0	0	0	30	0	0	0	152	0	32	0	0	0	0	0	2	0	0	0	416	0	5	0	0	0	0	0	87	567	0	0	0	0	0	0	0	0	495	0	0	0	0	0	714	0	0	0	0	0	0	0	0	0	0	0	11	0	0	0	7	0	0	0	0	0	0	0	0	0	0	253	0	0	0	0
peptostreptococcus stomatis	0	0	0	2	0	0	0	0	0	0	0	0	0	0	0	0	0	0	6	0	0	8	0	0	0	0	0	0	0	0	3	0	0	0	0	0	6	0	0	0	0	0	1	0	0	0	0	0	1	0	0	1	0	0	0	0	0	0	0	0	0	0	0	0	0	0	10	0	0	0	0	0	0	0	0	0
prevotella pallens	4	91	0	0	0	0	3	0	0	0	0	0	15	0	0	0	0	0	234	0	0	67	0	0	31	0	0	95	0	0	11	0	0	0	0	0	15	0	0	27	0	0	6	0	0	0	0	0	2	0	0	4	0	0	0	0	0	0	0	0	0	0	0	2	0	0	31	0	0	0	0	0	0	0	0	0
lactococcus lactis	0	48	1300	0	139	1228	0	7	1222	32	15	3199	53	5	1222	19	1	5673	2	37	2619	10	8	906	6	11	867	36	0	2330	6	57	3999	2	24	1979	336	14	133	2	3	2368	0	0	1286	52	15	891	1	44	108	2	4	1738	11	230	2725	16	22	1405	32	175	3041	4	0	0	0	0	0	0	0	1056	0	0	0	0
pseudoxanthomonas spadix	0	0	0	0	0	0	0	0	0	0	0	0	0	0	0	0	0	0	0	0	0	0	0	0	0	0	0	0	0	0	0	0	0	0	0	0	0	0	0	0	0	0	0	0	0	0	0	0	0	0	0	0	0	0	0	0	0	0	0	0	0	0	0	0	0	0	0	0	0	0	42	0	0	0	0	0
alkalitalea saponilacus	0	0	0	0	0	0	0	0	0	0	0	0	12	0	0	0	0	0	0	0	0	0	0	0	0	0	0	0	0	0	0	0	0	0	0	0	0	0	0	0	0	0	0	0	0	0	0	0	0	0	0	2	0	0	9	0	0	54	0	0	43	0	0	0	0	0	0	0	0	0	0	0	0	0	0	0
acidocella aminolytica	0	0	0	0	0	0	0	0	0	0	0	0	0	0	0	0	0	0	0	0	0	0	0	0	0	0	0	0	0	0	0	0	0	0	0	0	0	0	0	0	0	0	0	0	0	0	0	0	0	0	0	0	0	0	0	0	0	0	0	0	0	0	0	0	0	0	0	0	3851	0	0	0	0	0	0	0
arthrobacter cumminsii	0	0	0	0	0	0	0	0	588	0	0	0	0	0	0	0	0	0	0	0	0	0	0	0	0	0	0	0	0	0	0	0	0	0	0	0	0	0	0	0	0	0	0	18	0	0	0	0	0	0	0	0	0	0	0	0	0	0	0	0	0	0	0	0	0	0	0	0	0	0	0	0	0	0	0	4
acinetobacter radioresistens	0	0	0	1	0	0	0	0	0	76	0	3021	0	0	0	0	0	0	0	0	0	0	0	0	0	0	0	0	0	0	0	1	677	0	23	0	0	0	0	5	0	0	0	0	0	0	0	0	0	0	0	0	0	0	24	0	0	0	0	0	0	0	0	0	0	0	0	0	2404	0	0	3	0	0	0	0
actinomyces neuii	0	0	0	0	0	305	0	0	503	0	15	0	0	0	1075	0	0	0	0	0	0	0	0	0	0	0	0	0	0	0	0	0	0	0	0	0	0	0	1675	0	0	0	0	0	0	0	0	0	0	0	308	0	0	0	0	1	0	0	0	0	9	0	0	0	0	0	0	0	0	0	0	0	0	0	0	0
pseudokineococcus lusitanus	0	62	0	0	0	0	0	0	0	0	0	0	0	0	0	0	0	0	0	0	0	0	0	0	0	0	0	0	0	0	0	0	0	0	0	0	0	0	0	0	0	0	0	0	0	0	0	0	0	0	0	0	0	0	0	0	0	0	0	0	0	0	0	0	0	0	0	0	0	0	0	0	0	0	0	0
granulicatella elegans	9	0	0	52	1	0	14	0	0	0	0	0	0	0	0	28	0	0	153	0	0	164	12	0	165	0	0	0	0	0	10	0	2	22	0	0	0	7	0	0	0	0	0	0	0	68	0	0	0	13	0	131	0	0	67	0	0	0	0	0	0	0	0	0	0	0	0	0	0	0	0	0	0	0	0	0
campylobacter gracilis	1	0	0	0	0	0	0	0	0	0	0	0	0	0	0	0	0	0	8	0	0	23	0	0	0	0	0	13	0	0	2	0	0	1	0	0	16	0	0	0	0	0	4	0	0	0	0	0	2	0	0	0	0	0	6	0	0	44	0	0	29	0	0	0	0	0	1	0	0	0	0	0	0	0	0	0
bradyrhizobium japonicum	0	0	351	1	0	1057	0	0	1846	0	0	0	11	0	0	0	1	0	0	0	0	0	0	0	0	0	798	4	0	0	0	0	0	0	0	0	0	24	0	0	1	724	0	15	0	0	7	0	1	15	0	0	0	0	0	0	0	0	0	0	0	0	0	0	0	0	0	0	0	13	0	1089	0	0	1208	0
neisseria perflava	488	0	0	85	37	0	967	0	0	0	0	0	9	0	0	14	0	0	3	0	0	3	0	0	2	0	0	813	0	0	2483	5	0	982	0	0	0	0	0	0	0	0	1	0	0	5	0	0	14	0	0	6	0	0	0	0	0	7	0	0	33	1	0	108	0	0	469	0	0	0	0	0	21	0	3	0
corynebacterium maris	0	0	0	0	0	0	0	0	0	0	0	0	0	0	0	0	0	0	0	0	0	0	0	608	0	0	0	0	0	0	0	0	0	0	0	0	0	0	0	0	0	0	0	0	0	0	0	0	0	0	0	0	0	0	0	0	0	0	0	0	0	0	0	0	0	0	0	0	0	0	0	0	0	0	0	0
corynebacterium durum	19	0	0	6	23	0	9	0	0	149	11	0	129	0	0	182	9	0	0	0	0	0	0	0	0	0	0	0	0	0	9	0	0	7	0	0	0	0	0	2	0	0	0	0	0	0	0	0	0	0	0	3	0	0	0	0	0	0	0	0	30	0	0	0	0	0	0	0	0	0	0	0	0	0	0	0
lactobacillus algidus	0	0	0	0	0	0	0	0	0	0	0	0	0	0	0	0	0	0	0	0	0	0	0	0	0	0	0	0	6	0	0	0	0	0	0	0	23	0	0	0	0	0	0	0	0	0	0	0	0	0	0	0	8	0	0	0	0	0	0	0	0	0	0	2	0	0	0	0	0	0	0	0	0	0	0	0
dermacoccus profundi	0	0	0	0	0	0	0	0	0	0	0	0	0	0	0	0	0	0	0	0	0	0	0	0	0	0	0	0	0	0	0	0	0	0	0	0	0	27	0	0	0	0	0	0	0	0	0	0	0	0	0	0	0	0	0	0	0	0	0	0	0	0	0	0	0	0	0	0	0	0	0	0	0	0	0	0
leifsonia xyli	0	0	0	0	0	0	0	0	0	0	0	0	0	0	0	0	0	0	0	0	0	0	0	0	0	0	0	0	0	0	0	0	0	0	0	0	0	0	0	0	0	0	0	0	0	0	0	0	0	0	0	0	0	0	0	0	0	0	0	1535	0	0	0	0	0	0	0	0	0	2	0	0	0	0	0	0
streptococcus sinensis	307	11	53	529	39	0	181	4	1	69	0	0	198	4	0	342	0	0	258	0	0	560	3	22	600	1	22	284	0	0	362	0	0	152	1	40	351	3	7	516	0	1	323	4	3	169	0	0	284	0	1	111	0	1	1225	0	26	1297	5	0	1020	0	0	287	3	2	185	0	0	6	0	0	278	122	24	0
rhizobium cellulosilyticus	0	0	0	0	0	0	0	0	0	0	0	0	0	0	0	0	0	0	0	0	0	0	0	0	0	0	0	0	0	0	0	0	0	0	0	0	0	0	0	0	0	0	0	0	0	0	0	0	0	0	0	0	0	0	0	0	0	0	0	0	0	0	0	0	0	0	0	0	0	0	31	0	0	0	0	0
enterococcus cecorum	0	0	0	0	0	0	1	0	0	0	0	0	0	0	0	0	0	0	0	0	0	0	0	0	0	0	1	0	0	0	0	0	429	0	0	0	0	0	0	0	0	0	0	0	0	0	0	0	0	0	0	0	0	0	0	0	0	0	0	355	0	0	0	0	0	0	0	0	0	0	11	0	0	0	0	0
jatrophihabitans endophyticus	0	51	0	0	0	0	0	0	0	0	0	0	0	0	0	0	0	0	0	0	0	0	0	0	0	0	0	0	0	0	0	0	0	0	0	0	0	0	0	0	0	0	0	0	0	0	0	0	0	0	0	0	0	0	0	0	0	0	0	0	0	0	0	0	0	0	0	0	0	0	0	0	0	0	0	0
acinetobacter junii	0	0	963	0	0	0	0	0	0	0	0	0	0	1	0	0	11	0	0	0	0	0	0	0	0	0	0	0	0	0	0	25	0	0	0	0	0	0	0	0	0	0	0	3	0	0	0	0	0	0	0	0	0	0	0	0	0	0	0	0	0	0	0	0	0	0	0	0	0	0	0	6	0	0	0	0
alterococcus agarolyticus	0	0	0	0	0	0	0	0	0	0	0	1042	0	0	0	0	0	0	0	0	0	0	0	0	0	0	0	0	0	0	0	0	0	0	0	0	0	0	0	0	0	0	0	0	0	0	0	0	0	0	0	0	0	0	0	0	0	0	0	0	0	0	0	0	0	0	0	0	0	0	0	0	0	0	0	0
corynebacterium tuberculostearicum	1	698	1045	0	849	0	0	2789	969	0	201	1758	20	247	849	8	44	0	0	3072	4119	7	1857	1481	0	2400	2061	0	2736	0	1	439	0	0	654	0	0	642	681	0	683	2925	2	849	0	12	304	1879	1	267	1512	3	116	423	0	935	0	0	598	2739	18	159	0	8	1	902	0	0	0	961	0	0	0	0	0	0
prevotella melaninogenica	45	14	0	23	0	0	72	31	0	0	0	0	27	0	0	12	0	0	710	0	0	669	5	0	288	0	0	248	0	0	353	0	443	22	0	0	11	0	55	54	0	0	107	5	0	235	0	0	27	0	0	442	0	0	205	21	0	1195	44	0	61	0	0	83	0	0	347	0	0	7	0	0	37	90	0	0
acidibacter gamma proteobacterium	0	55	0	0	0	0	0	0	0	0	0	0	0	0	0	0	0	0	0	0	0	0	0	0	0	0	0	0	0	0	0	0	0	0	0	0	0	0	0	0	0	0	0	0	0	0	0	0	0	0	0	0	0	0	0	0	0	0	0	0	0	0	0	0	0	0	0	0	0	0	0	0	0	0	0	0
dietzia alimentaria	1	608	640	3	691	0	0	320	0	0	1895	6073	24	1597	0	0	437	1113	2	6807	0	4	1440	2199	0	2049	865	13	6383	0	2	3263	697	5	1519	0	0	3227	1013	0	848	2280	2	1310	709	28	0	371	0	0	2503	1	3	196	0	174	0	84	357	2344	15	411	3414	12	0	0	6	328	6273	525	0	95	0	0	0	0
anoxybacillus tunensis	0	0	0	1	0	0	2	0	0	0	0	0	0	18	0	0	0	0	0	0	0	0	0	0	0	0	0	0	0	0	0	0	1	0	0	0	0	0	0	0	0	0	0	0	0	0	0	0	0	1	0	0	0	0	0	0	0	0	0	101	0	0	0	0	0	0	0	1	0	0	50	0	0	0	0	0
psychrobacter phenylpyruvicus	0	0	981	0	0	0	0	0	0	0	0	0	0	0	0	0	0	0	0	0	0	0	0	0	0	0	0	0	0	0	0	0	0	0	0	0	0	0	0	0	0	0	0	0	0	0	0	0	0	0	0	0	0	0	0	0	0	0	0	0	0	0	0	0	0	0	0	0	0	0	0	0	0	0	0	0
corynebacterium mucifaciens	0	210	560	0	16	851	0	349	0	123	0	0	19	0	0	20	0	0	0	0	0	4	0	1641	0	0	241	0	0	0	0	0	0	0	0	0	6	0	0	0	14	0	0	0	0	19	0	0	0	0	0	0	21	0	0	0	0	0	12	0	0	0	0	0	0	0	0	0	0	13	90	0	2	0	0	0
leptotrichia shahii	9	65	0	1	0	0	11	0	0	0	0	0	0	0	0	0	0	0	0	0	0	0	0	0	0	0	0	43	0	0	1	0	0	0	0	0	0	0	0	0	0	0	0	0	0	0	0	0	2	0	0	0	0	0	0	0	0	0	0	0	0	0	0	0	0	0	7	0	0	0	0	0	0	0	0	0
aggregatibacter segnis	27	3	0	7	0	0	33	0	0	0	0	0	0	0	0	12	0	0	5	0	0	3	0	0	0	0	0	95	0	0	25	0	0	9	0	0	0	0	0	98	0	0	41	0	0	0	0	0	21	0	0	6	0	0	5	0	0	130	0	0	295	0	0	24	0	0	8	0	0	0	0	0	6	0	0	0
cardiobacterium hominis	2	0	0	6	17	0	2	0	0	0	0	0	33	0	0	2	0	0	2	0	0	5	0	0	4	0	0	42	0	0	1	10	0	3	0	0	17	0	0	12	0	0	0	0	0	0	0	0	0	0	0	0	0	0	0	0	0	0	0	0	1	0	0	5	0	0	15	0	0	0	0	0	1	0	303	0
vibrio rumoiensis	0	0	0	0	0	0	0	0	0	0	0	0	0	0	0	0	0	0	0	0	0	0	0	0	4	0	0	0	0	0	0	0	0	0	0	0	0	0	0	0	0	0	0	0	0	0	0	417	0	0	0	0	0	0	0	0	0	0	0	0	0	0	0	0	0	0	0	0	0	0	0	0	0	0	0	0
dialister propionicifaciens	0	0	0	0	0	0	0	0	0	0	0	0	0	0	1590	0	0	0	0	0	0	0	0	0	0	0	0	0	0	0	0	0	0	0	0	0	0	0	0	0	0	0	0	0	0	0	0	0	0	0	0	0	0	0	0	0	0	0	0	0	0	0	0	0	0	0	0	0	0	0	0	0	0	0	0	0
bacillus methanolicus	0	0	0	1	0	0	0	0	0	0	0	0	0	0	0	0	0	0	0	0	0	0	0	0	0	0	0	0	0	0	0	0	0	0	0	0	0	0	0	0	0	0	0	0	0	0	0	0	0	0	0	0	0	0	0	0	0	0	0	1	0	0	0	0	0	0	0	0	0	0	0	0	0	0	1442	0
anaerococcus pacaensis	0	360	0	0	125	0	0	16	0	0	33	0	0	51	0	0	9	0	0	0	0	0	0	0	0	0	0	0	0	0	0	0	0	0	0	658	0	52	0	0	3	706	0	5	0	0	201	130	0	92	0	0	20	0	0	0	0	0	130	0	0	40	0	0	0	0	0	0	0	96	0	0	0	0	0	0
oxalicibacterium faecigallinarum	0	0	0	0	0	0	0	0	0	0	0	0	0	0	0	0	0	0	0	0	0	0	0	0	0	0	0	0	0	0	0	0	0	0	0	1	0	0	0	0	0	0	0	0	0	0	0	0	0	0	276	0	0	0	0	0	0	0	0	0	0	0	0	0	0	0	0	0	0	0	0	1	0	0	0	0
gemmata obscuriglobus	0	0	0	0	0	0	0	0	0	0	0	0	0	0	0	0	0	0	0	0	0	0	0	0	0	0	0	0	0	0	0	31	0	0	0	0	0	0	0	0	0	0	0	0	0	0	0	0	0	0	0	0	0	0	0	0	0	0	0	0	0	0	0	0	0	0	0	0	0	0	0	0	0	0	0	0
bacteroides plebeius	0	0	0	0	0	0	0	0	0	0	0	0	0	0	0	0	0	0	0	0	0	0	0	0	0	0	0	0	0	0	0	0	0	0	0	0	0	0	1743	0	0	0	0	0	0	0	0	0	0	0	0	0	0	0	0	0	0	0	0	0	0	0	0	0	0	0	0	0	0	0	0	0	0	0	0	0
bacillus firmus	0	0	0	0	0	0	0	0	0	0	0	0	0	0	0	0	0	0	0	0	0	0	0	237	0	0	0	0	0	0	0	0	0	0	0	0	0	0	0	0	0	0	0	0	0	0	0	0	0	0	0	0	0	0	0	0	0	0	0	0	0	0	0	0	0	0	0	0	0	0	0	0	0	0	0	0
bifidobacterium longum	0	0	0	0	0	0	0	9	0	0	0	0	0	0	0	0	0	0	33	0	0	0	0	0	21	0	0	0	0	0	0	0	0	0	0	0	0	0	0	0	0	0	0	0	0	0	0	0	0	0	0	0	0	0	0	0	0	0	0	0	0	0	0	0	0	0	0	0	0	0	0	0	0	0	0	0
actinomyces naturae	0	0	0	0	0	0	0	0	0	0	0	0	0	0	0	0	0	0	0	0	0	0	0	0	0	0	0	0	0	0	0	0	0	0	0	0	0	0	0	0	0	0	0	0	0	0	0	0	0	0	0	0	0	0	0	0	0	0	0	781	0	0	0	0	0	0	0	0	0	0	0	0	0	0	0	0
prevotella denticola	0	0	0	0	0	0	0	0	0	0	0	0	1	0	0	0	0	0	3	0	0	5	0	0	0	0	0	21	0	0	1	0	0	0	0	0	0	0	0	0	0	0	0	0	0	0	0	0	0	0	0	0	0	0	5	0	0	0	0	0	0	0	0	0	0	0	1	0	0	0	0	0	1	0	0	0
anaerovorax odorimutans	0	0	0	0	0	0	0	0	0	44	0	0	0	0	0	0	0	0	4	0	0	4	0	0	0	0	0	0	0	0	1	0	0	0	0	0	0	0	0	0	0	0	0	0	0	8	0	0	0	0	0	2	0	0	0	0	0	0	0	0	0	0	0	0	0	0	4	0	0	0	0	0	0	0	0	0
bacteroides caccae	0	0	0	0	0	0	0	0	0	154	0	0	0	0	0	0	0	0	0	0	0	0	0	0	0	0	0	0	0	0	0	0	0	0	0	0	0	0	0	0	0	0	0	0	0	0	0	0	0	0	0	0	0	0	0	0	0	0	0	0	0	0	0	0	0	0	0	0	0	0	0	0	0	0	0	0
anaerococcus tetradius	0	0	0	0	0	0	0	0	0	0	0	0	0	0	0	0	0	0	0	0	0	0	0	0	0	0	0	0	0	508	0	0	0	0	0	0	0	0	0	0	0	0	0	0	0	0	0	0	0	0	0	0	0	0	0	0	0	0	0	0	0	0	0	0	0	0	0	0	0	17	0	0	0	0	0	0
streptomyces indicus	0	0	0	0	0	0	0	0	0	0	0	0	0	0	0	0	0	0	0	0	0	0	0	0	0	0	0	0	0	0	0	0	0	0	0	0	0	0	0	0	0	0	0	0	0	0	0	0	0	0	0	0	0	0	0	0	0	0	0	0	0	0	0	0	0	0	0	0	0	0	0	198	0	0	0	0
acinetobacter lwoffii	0	217	0	1	105	0	0	1	0	0	0	1	0	0	0	0	5	0	0	0	0	1	0	0	4	0	0	0	0	3601	0	11	0	0	0	0	0	0	0	0	0	0	0	0	0	0	0	0	0	0	0	0	0	0	0	63	949	0	0	0	4	0	0	0	0	0	0	0	0	0	51	1438	0	0	0	0
sphingomonas panni	1	0	1	0	0	0	0	0	0	0	0	0	0	0	0	0	2	0	0	0	353	0	0	1	0	0	1	0	0	0	0	0	0	0	0	0	0	9	0	0	0	0	0	0	0	0	0	0	1	0	0	0	0	0	0	0	0	0	0	0	0	0	0	0	0	0	0	0	0	0	0	0	0	0	0	0
haemophilus parahaemolyticus	53	10	0	10	0	48	111	0	0	39	0	0	0	0	0	0	0	0	5	0	0	0	0	0	0	0	0	1	0	0	3	0	0	2	0	0	0	0	0	0	0	0	0	0	0	141	0	0	3	0	0	252	0	0	0	0	0	0	0	0	0	1	0	0	0	0	2	0	0	0	0	0	1	0	0	0
dolosigranulum pigrum	0	1	0	0	0	0	0	0	0	0	0	0	0	0	0	0	0	1	0	4381	0	0	5729	0	0	2594	0	0	0	0	0	0	0	0	0	0	0	2968	0	0	8971	0	0	9467	0	0	51	0	0	66	0	0	1542	0	0	6434	0	0	1569	0	0	1451	0	0	0	0	0	0	0	0	0	0	0	0	0	0
streptococcus mutans	1	0	0	0	0	0	0	0	603	0	0	0	0	0	0	0	0	0	0	0	0	5	0	0	0	0	0	14	0	0	0	0	0	0	0	0	0	0	0	0	0	0	0	0	0	0	0	0	0	0	0	0	0	0	447	0	0	43	14	0	56	0	0	0	0	0	0	0	0	0	0	0	0	0	0	0
burkholderia sediminicola	0	0	0	0	0	0	0	0	0	0	0	0	0	0	0	0	0	0	0	9	0	0	35	0	0	11	68	0	0	0	0	0	1525	0	0	0	0	14	1911	0	0	0	0	0	0	0	0	0	0	0	0	0	0	0	1	0	0	0	0	1479	0	0	1260	0	0	0	0	0	0	0	0	0	0	0	0	0
kocuria rhizophila	0	2	0	0	0	0	0	0	1	0	0	0	0	0	0	0	2	0	0	0	0	0	0	0	0	0	64	0	0	0	0	0	0	0	16	0	0	0	0	0	0	197	0	2	0	0	7	0	0	8	0	0	0	0	0	26	0	0	17	0	0	25	0	8	0	0	0	233	13	28	257	0	1	0	0	0
macrococcus equipercicus	0	0	0	0	2	0	0	0	0	0	0	0	0	0	0	0	0	0	0	0	0	0	0	0	0	0	2	0	0	1916	0	0	0	0	0	0	0	0	0	0	0	0	0	0	2167	0	0	0	0	0	0	0	0	0	0	0	0	0	0	0	0	0	0	0	0	0	0	0	0	0	0	0	0	0	0	0
corynebacterium appendicis	0	13	0	0	0	0	0	432	0	0	0	0	0	0	0	0	0	0	0	0	0	0	0	27	0	26	0	0	0	0	0	0	0	0	0	0	0	0	0	0	0	0	0	0	0	0	0	0	0	0	0	0	0	0	0	7	0	0	3	0	0	0	0	0	0	0	0	0	0	34	0	0	0	0	0	0
neisseria sicca	781	0	0	408	30	0	1635	6	469	0	0	0	60	0	0	302	0	0	30	0	0	80	1	0	40	0	0	329	0	0	133	0	0	50	0	0	94	0	0	16	0	0	31	0	0	35	0	0	1	0	0	40	0	1	37	0	0	72	0	0	485	0	0	0	0	0	23	0	0	1	0	0	2	0	364	0
methylobacterium adhaesivum	0	0	0	0	0	0	0	0	0	65	0	0	0	0	489	0	0	0	0	0	0	0	0	0	0	0	0	0	0	0	0	0	0	0	0	0	0	0	0	0	0	0	0	0	0	0	0	0	0	0	0	0	0	0	0	0	0	0	0	0	0	0	0	0	0	0	0	144	0	0	0	0	0	0	0	0

### Sheet: species_Percentages_2
species	271-1-CS	271-1-NS	271-1-B	271-2-CS	271-2-NS	271-2-B	271-3-CS	271-3-NS	271-3-B	333-1-CS	333-1-NS	333-1-B	333-2-CS	333-2-NS	333-2-B	333-3-CS	333-3-NS	333-3-B	575-1-CS	575-1-NS	575-1-B	575-2-CS	575-2-NS	575-2-B	575-3-CS	575-3-NS	575-3-B	933-1-CS	933-1-NS	933-1-B	933-2-CS	933-2-NS	933-2-B	933-3-CS	933-3-NS	933-3-B	859-1-CS	859-1-NS	859-1-B	859-2-CS	859-2-NS	859-2-B	859-3-CS	859-3-NS	859-3-B	566-1-CS	566-1-NS	566-1-B	566-2-CS	566-2-NS	566-2-B	566-3-CS	566-3-NS	566-3-B	292-1-CS	292-1-NS	292-1-B	292-2-CS	292-2-NS	292-2-B	292-3-CS	292-3-NS	292-3-B	163-1-CS	163-1-NS	163-1-B	163-2-CS	163-2-NS	163-2-B	163-3-CS	163-3-NS	163-3-B	163-4-CS	163-4-NS	163-4-B	PT-Blank
mogibacterium pumilum	0	0	0	0.00312285	0	0	0.00937236	0	0	0	0	0	0	0	0	0	0	0	0.0249299	0	0	0.0153379	0	0	0	0	0	0.0764736	0	0	0	0	0	0	0	0	0.0157441	0	0	0.00922878	0	0	0.0179835	0	0	0	0	0	0	0	0	0	0	0	0	0	0	0.112891	0	0	0	0	0	0	0	0	0.00620906	0	0	0	0	0	0.00312989	0	0	0
actinomyces israelii	0	0	0	0	0	0	0	0	0	0	0	0	0	0	0	0	0	0	0.00311624	0	0	0	0	0	0	0	0	0	0	0	0	0	0	0	0	0	0.207822	0	0	0.00307626	0	0	0	0	0	0	0	0	0	0	0	0	0	0	0.282885	0	0	0.057971	0	0	0	0	0	0	0	0	0	0	0	0	0	0	0	0	0	0
corynebacterium vitaeruminis	0	0.00648803	0	0	0	0	0	0.0193044	0	0	0.00929887	0	0.0215976	0.0126851	0	0	0	0	0	0.00918189	0.0305184	0	0.0153733	0.00709975	0	0.0151304	0	0	0.00903206	0	0	0.0181417	0	0	0	0	0.00629763	0.00955414	0.0125141	0	0.00928534	0	0	0.00927128	0	0.00299509	0.00297097	0.0107204	0	0.0178079	0	0	0.00906235	0	0	0	0	0	0.020999	0.0153296	0	0.0430637	0	0.00306119	0	0	0	0.00300255	0.0186718	1.61166	0.0030809	0	0	0.0121264	0	0
actinomyces massiliensis	0.00313411	0.178421	0	0.00312285	0.0383975	0	0.00312412	0	0	0	0	0	0.0925612	0	0	0	0.00299383	0	0	0	0	0.165649	0	0	0.0377287	0	0	0.0764736	0	0	0	0	0	0	0	0	0.050381	0	0	0.0184576	0	0	0	0	0	0	0	0	0.00307806	0	0	0	0.00906235	0	0.144518	0	0	0.0335622	0	0	0.14523	0	0	0.0122448	0	0	0	0	0	0	0	0	0.00625978	0	0.455127	0
anaerococcus lactolyticus	0	0	0	0	0	0	0	0	0	0	0	0	0	0	0	0	0	0	0	0	0	0	0	0	0	0	0	0	0	0	0	0	0	0	0	0	0	0	0	0	0	0	0	0	0	0	0	0	0	0	0	0	0	0	0	0	0	0	0	0	0	0	0	0	0	0	0	0	0	0	0	0.669897	0	0	0	0
lachnoclostridium clostridium bolteae	0.00313411	0	0	0.0124914	0	0	0.00312412	0	0	0	0	0	0.0709636	0	0	0	0	0	0	0	0	0	0	0	0	0	0	0	0	0	0	0	0	0	0	0	0	0	0	0	0	0	0	0	0	0	0	0	0	0	0	0	0	0	0	0	0	0	0	0	0	0	0	0	0	0	0	0	0	0	0	0	0	0	0	0
corynebacterium jeikeium	0	0.995913	0.0167431	0	0.0863945	0	0	15.2086	3.83775	0	0.0278966	0.00326926	0.00308537	0.0190277	0.00389423	0.00627451	0.00299383	0	0	0.00918189	0.0130793	0	0.0368958	0.0106496	0	0.0151304	0.0221198	0	0.0180641	0	0.00311614	0.0302361	0	0	0	0	0	0.0700637	0.00417136	0.00307626	0.00619023	0.00721605	0.00299724	0.0123617	0.0124394	0.00299509	0.0623904	0.00357347	0	0.0771674	0.004997	0	0.0151039	0	0	0.0425028	0	0	0.0629969	0	0.00315716	0.0276838	0	0	0	0.0110241	0	0.0330281	0	0.301994	0.0030809	0	0	0.0727581	0	0
acidithiobacillus ferrooxidans	0	0	0	0	0	0	0	0	0	0	0	0	0.16661	0	0	0	0	0	0	0	0	0	0	0	0	0	0	0	0	0	0	0	0	0	0	0	0	0	0	0	0	0	0	0	0	0	0	0	0	0	0	0	0	0	0	0	0	0	0	0	0	0	0	0	0	0	0	0	0	0	0	0	0	0.00303159	0	0
kingella oralis	0	0	0	0	0	0	0	0	0	0	0	0	0	0	0	0	0	0	0.00311624	0	0	0.0460137	0	0	0.0786015	0	0	0.0703558	0	0	0.00311614	0	0	0	0	0	0	0.0191083	0	0.0922878	0	0	0.0389642	0	0	0	0	0	0.0184684	0	0	0.00307276	0	0	0.316709	0	0	0.180015	0	0	0.306245	0	0	0.00612239	0	0	0.0620906	0	0	0	0	0	0.0187793	0	0	0
paracoccus chinensis	0	0	0	0	0	0	0	0	2.63733	0	0	0	0	0	0	0	0.0089815	0	0	0	0	0	0	0	0	0	0	0	0	0	0	0	0	0	0	0	0	0	0	0	0	0	0	0	0	0.0539116	0	0	0	0.0118719	0	0	0.00302078	0	0	0	0	0	0	0	0	0	0	0	0	0	0	0	0	0	0	0	0	0	0	0
selenomonas sputigena	0.00313411	0	0	0	0	0	0	0	0	0	0	0	0	0	0	0	0	0	0.0903708	0	0	0.0184055	0	0	0.00943218	0	0	0	0	0	0	0	0	0	0	0	0.160589	0.00636943	0	0.0584489	0	0	0	0	0	0	0	0	0.00307806	0	0	0	0	0	0.359756	0	0	0	0	0	0.0126287	0	0	0	0	0	0.0186272	0	0	0	0	0	0	0	0	0
capnocytophaga sputigena	0.00940233	0	0	0.00312285	0.0255984	0	0.024993	0	0	0	0	0	0	0	0	0	0	0	0.0124649	0	0	0.0122703	0	0	0.00628812	0	0	0.0122358	0	0	0.00311614	0	0	0.00957213	0	0	0	0	0	0.00307626	0	0	0	0	0	0	0	0.51458	0	0	0	0.00614553	0	0	0	0	0	0	0	0	0	0	0	0	0	0	0	0	0	0	0	0	0	0	0	0
streptococcus anginosus	0.00626822	0	0	0	0	0	0.00624824	0	0	0	0	0	0	0	0	0	0	0	0.00311624	0	0	0.00306758	0	0	0	0	0	0	0	0	0	0	0	0	0	0	0.135399	0	0	0.0215338	0	0	0	0	0	0	0	0	0	0	0	0	0	0	0.0676465	0	0	0.0793288	0	0	0.018943	0	0	0	0	0	0	0	0	0	0	0	0	0	0	0
luteimonas vadosa	0	0	0	0	0	0	0	0	0	0	0	0	0	0	0	0	0	0	0	0	0	0	0	3.49308	0	0	0	0	0	0	0	0	0	0	0	0	0	0	0	0	0	0	0	0	0	0	0	0	0	0	0	0	0	0	0	0	0	0	0	0	0	0	0	0	0	0	0	0	0	0	0	0	0	0	0	0
saccharibacillus sacchari	0	0	0	0	0.140791	0	0	0	0	0	0	0	0	0	0	0	0	0	0	0	0	0	0	0	0	0	0	0	0	0	0	0	0	0	0	0	0	0	0	0	0	0	0	0	0	0	0	0	0	0	0	0	0	0	0	0	0	0	0	0	0	0	0	0	0	0	0	0	0	0	0	0	0	0	0	0
rothia aeria	0.100291	0	0	0.0968084	0	0	0.0374895	0	0	0.505564	0	0	1.14776	0	0	0.0972549	0	0	0.00623247	0	0	0.0306758	0	0	0.782871	0.0635478	0	0.168242	0	0	0.00934842	0	0	0.0159535	0	0	0	0	0	0	0	0	0.0209807	0	0	0.113813	0	0	0.00307806	0	0	0.0245821	0	0	0	0	0	0.131198	0	0	0	0	0	0	0	0	0	0	0	0	0	0	0.00312989	0	0	0
ruminiclostridium clostridium cellobioparum	0	0	0	0	0	0	0	0	0	0	0	0	0	0	0	0	0	0	0.109068	0	0	0.00306758	0	0	0.00628812	0	0	0.0214126	0	0	0.00623228	0	0	0.00319071	0	0	0	0	0	0	0	0	0	0	0	0	0	0	0	0	0	0	0	0	0	0	0	0.00610221	0	0	0.00947149	0	0	0.00306119	0	0	0.0124181	0	0	0	0	0	0	0	0	0
leuconostoc pseudomesenteroides	0	0	0	0	0	3.8892	0	0	1.42258	0.101729	0	0	0	0	0	0	0	0	0.00311624	0	0	0	0	0	0	0	0	0	0	0	0	0.00907084	0	0	0	0	0	0	0	0	0	0	0	0	0	0	0	0	0	0	0	0	0	0	0	0	0.910652	0	0.0269987	0	0	0.00922793	0	0	0	0	0	0	0	0	0	0	0	0	0	0
anaerococcus prevotii	0	0	0	0	0	0	0	0	0	0	0	0	0	0	0	0	0	0	0	0.128547	0	0	0	0	0	0	0	0	0	0	0	0	0	0	0	0	0	0	0	0	0	2.84312	0	0	0	0	0	0	0	0	0	0	0	0	0	0	0	0	0	0	0	0	0	0	0	0	0	0	0	0	0	0	0	0	0	0
granulicatella paradiacens	0.24446	0	1.89197	0.149897	0.0703955	0	0.193696	0	0	0	0	0	0.576965	0.0507405	0	0.454902	0	0	0.218136	0	0	0.389583	0.0430451	0.986865	0.465321	0.114991	1.04332	1.59371	0	0	0.507931	0	0	0.293545	0	0	0.415643	0	0.450507	0.504507	0	0	0.20681	0	0	0.185695	0	0	0.84031	0	0	0.0768191	0	0	2.37685	0	0	1.77269	0	0	0.527246	0	0	3.03058	0	0	1.25733	0	0	0.0184894	0.0030809	0	1.90297	1.41272	0	0
gracilibacter thermotolerans	0	0	0	0	0	0	0	0	0	0	0	0	0	0	0	0	0	0	0	0	0	0	0	0	0	0	0	0	0	0	0	0	0	0	0	0	0	0	0	0	0	0	0	0	0	0	0	0	0	0	0	0	0	0	0	0	0	0	0	0	0	0	0	0	0	0	0	0	0	0	0.243391	0	0	0	0	0
pseudomonas migulae	0	0	0	0	0	0	0	0	0	0	0	0	0	0	0	0	0	0.00362017	0	0	0	0	0	0	0	0	0.0110599	0	0.0391389	0	0	0	0	0	0	0	0	0	0	0	0	0.82263	0	0	0	0	0	0	0	0	0	0	0	0	0	0.00303591	0	0	0	0	0	0.163027	0	0	0	0	0	0	0	0	0	0.00299061	0	0	0	0
sphingomonas azotifigens	0	0	0	0	0	0	0	0.0418262	0	0	0	0	0	0	0	0	0	0	0	0	0	0	0	0	0	0	0	0	0	0	0	0	0	0	0	0	0	0	0	0	0	0	0	0	0	0	0	0	0	0	0	0	0	0	0	0.188227	0	0	0	0	0	0	0	0	0.0478583	0	0	0	0	0	0	0	0	0	0	0
pseudomonas stutzeri	0	0	23.2696	0.00312285	0.332779	9.5217	0	0	12.513	0	0	22.2015	0.394928	0.0475692	12.3447	0.19451	0.017963	13.5793	0.00311624	0	0	0.00306758	0	0.880369	0	0	0	0.05812	0	0	0	0.0665195	0	0	0	0	0	0	0.0500563	0.0307626	0.0340462	3.80647	0	0.0309043	0	0.173715	0.0564485	0	0	0.0474876	0	0	0	0	0.058422	0.224658	0	0.237986	0.110994	0	0	0	0	0.0275507	0	0	0	0	0	0.181813	0	10.9875	0	0	25.2194	0
rhizomicrobium electricum	0	0	0	0	0	0	0	0	0	0	0	0	0	0	0	0	0	0	0	0	0	0	0	0	0	0	0	0	0.48171	0	0	0	0	0	0	0	0	0	0	0	0	0	0	0	0	0	0	0	0	0	0	0	0	0.0044615	0	0	0	0	0	0	0	0	0	0	0	0	0	0	0	0	0	0	0	0	0	0
porphyromonas endodontalis	0.00626822	0	0	0.00312285	0	0	0.00624824	0	0	0	0	0	0.0277684	0	0	0	0	0	0.0186974	0	3.84968	0.00920274	0	0	0	0	0	0.428252	0	0	0.00311614	0	0	0.00319071	0	0	0	0	0	0	0	0	0	0	0	0	0	0	0	0	0	0	0	0	0	0	0	0	0	0	0	0	0	0	0	0	0	0	0	0	0	0	0	0	0	0
tepidimonas fonticaldi	0	0	0	0	0	0	0	0	0	0	0	0	0	0	0	0	0	0	0	0	0	0	0	0	0	0	0	0	0	0	0	0	0	0	0	0	0	0	0	0	0	0	0	0	0	0	0	0	0	0	0	0	0	0	0	0	0	0	0	0	0	0	0	0	0	0	0	0	0	0	0	0.0478498	0	0	0	0
nitrospirillum azospirillum amazonense	0	0	0	0	0.143991	0	0	0	0	0	0	0	0	0	0	0	0	0	0	0	0	0	0	0	0	0	0	0	0	0	0	0	0	0	0	0	0	0	0	0	0	0	0	0	0	0	0	0	0	0	0	0	0	0	0	0	0	0	0	0	0	0	0	0	0	0	0	0	0	0	0	0	0	0	0	0
alkaliflexus imshenetskii	0	0	0	0	0	0	0	0	0	0	0	0	0.00308537	0	0	0.00313725	0	0.0832639	0.00311624	0	0	0	0	0	0	0	0	0	0	0	0	0	0	0	0	0	0	0	0	0	0	0	0	0	0	0	0	0	0	0	0	0	0	0	0	0	0	0	0	0	0	0	0	0	0	27.5714	0	0	0	0	0	0	0	0	0	0
propionibacterium acnes	0	0.0356842	0.00334863	0	0.0671957	0.00402609	0	0.032174	0	0	0	0	0	0.00317128	0	0	0	0.0470622	0	0	0	0	0.00922396	0.0354988	0	0.0211826	0.040553	0	0.159566	0.00347826	0	0.0151181	0	0	0.00620598	0.00698373	0	0.022293	0.471364	0	0.00619023	0.0144321	0	0.00618085	0	0	0	0.0107204	0	0.00296798	0.044973	0	0.00604157	0.856607	0	0	0	0	0	0.531426	0	0.00307598	0	0	0	0	0	0.00300255	0	0.00308157	0.00616181	0	0	0	0.0297469	0
alloprevotella rava	0.0313411	0	0	0.00312285	0	0	0.0406136	0	0	0.00616542	0	0	0	0	0	0.0752941	0	0	1.40542	0.00306063	0	2.01847	0	0	1.03754	0.0332869	0	0.431311	0	0	0.255523	0	0	0.0829584	0	0	0.050381	0.00318471	0	0.276863	0	0	0.200815	0	0	0.239607	0	0	0.00923418	0	0	0.255039	0	0	0	0	0	0.1373	0	0	0	0	0	0.0397955	0	0	0.0682996	0	0	0	0	0	0.028169	0	0	0
nitrospira moscoviensis	0	0	0	0	0	0	0	0	0	0	0	0	0	0	1.16827	0	0	0	0	0	0	0	0	0	0	0	0	0	0	0	0	0	0	0	0	0	0	0	0	0	0	0	0	0	0	0	0	0	0	0	0	0	0	0	0	0	0	0	0	0	0	0	0	0	0	0	0	0	0	0	0	0	0	0	0	0
blautia wexlerae	0	0.253033	0	0	0	0	0	0	0	0	0	0	0	0	0	0	0	0	0	0	13.3278	0	0	0	0	0	0	0	0	0	0	0	0	0	0	0	0	0	0	0	0	0	0	0	0	0	0	0	0	0	0	0	0	0	0	0	0	0	0	0	0	0	0	0	0	0	0	0	0	0	0	0	0	0	0	0
alloprevotella prevotella tannerae	0	0	0	0	0	0	0.00312412	0	0	0	0	0	0	0	0	0	0	0	0.0155812	0	0	0.00920274	0	0	0	0	0	0.0397663	0	0	0	0	0	0	0	0	0	0	0	0	0	0	0	0	0	0.00898526	0	0	0	0	0	0	0	0	0	0	0	0	0	0	0.0347288	0	0	0	0	0	0	0	0	0	0	0	0	0	0	0
yonghaparkia palkaliphila	0	0	0	0	0	0	0	0	0	0	0	0	0	0	0	0	0	0	0	0	0	0	0	0	0	0	0	0	0	0	0	0	0	0	0	3.46044	0	0	0	0	0	0	0	0	0	0	0	0	0	0.00296798	0	0	0	0	0	0	0	0	0.0239988	0	0	0	0	0	0	0	0	0	0	0.00308157	0	0	0	0	0	0
halothiobacillus neapolitanus	0.00626822	0	0	0.00936856	0	0	0.00312412	0	0	0	0	0	0	0	0	0.109804	0	0	0.0342786	0	0	0.0398785	0	0	0	0	0	0	0	0	0	0	0	0	0	0	0	0	0	0	0.0185707	0	0	0	0	0	0	0	0	0	0	0	0	0	0	0	0	0	0	0	0	0	0	0	0	0	0	0	0	0	0	0	0	0	0	0
mycoplasma zalophi	0	0	0	0	0	0	0	0	0	0	0	0	0	0	0	0.025098	0	0	0	0	0	0	0	0	0	0	0	0.00611789	0	0	0	0	0	0	0	0	0	0	0	0	0	0	0	0	0	0	0	0	0	0	0	0	0	0	0	0	0	0	0	0	0	0	0	0	0	0	0	0	0	0	0	0	0	0	0	0
brochothrix thermosphacta	0	0	0	0	0.291181	0	0	0	0	0	0	0	0	0	0	0	0	0	0	0	0	0	0	0	0	0	1.45253	0	0	0	0	0	0	0	0	0	0	0	0	0	0	0	0	0	0	0	0	0	0	0	0	0	0	0	0	0	0	0	0	0	0	0	0	0	0	0	0	0	0	0	0	0	0	0	0	0
psychrobacter proteolyticus	0	0	0	0	0.0703955	0	0	0	0	0	0	0	0	0	0	0	0	0	0	0	0	0	0	0	0	0	0	0	0	0	0	0	0	0	0	0	0	0	0	0	0	0	0	0	0	0	0	0	0	0	0	0	0	0	0	0	0	0	0	0	0	0	0	0	0	0	0	0	0	0	0	0	0	0	0	0
actinomyces graevenitzii	0.00313411	0.126517	0	0.0499656	0	0	0.00312412	0	0	0	0	0	0	0	0	0	0	0	1.13743	0	0	0.322096	0	0	0.51877	0	0	0.162124	0	0	0.00623228	0	0	0	0	0	0	0	0	0.012305	0	0	0.011989	0	0	0	0	0	0.0153903	0	0	0.00614553	0	0	0.129143	0	0	0	0	0	0	0	4.64667	0.0122448	0	0	0.0403589	0	0	0	0	0	0.00625978	0	0	0
selenomonas infelix	0	0	0	0.00312285	0	0	0.00312412	0	0	0	0	0	0	0	0	0.0313725	0	0	0	0	0	0	0	0	0	0	0	0	0	0	0	0	0	0	0	0	0.00944644	0	0	0.0399914	0	0	0	0	0	0	0	0	0	0	0	0	0	0	0	0	0	0.0152555	0	0	0	0	0	0	0	0	0	0	0	0	0	0	0	0	0	0
rhodovulum kholense	0	0	0	0	0	0	0	0	0	0	0	0	0	0	0	0	0	0	0	0	0	0	0	0	0	0	0	0	0	0	0	0	0	0	0	0	0	0	0	0	0	0	0	0	0	0.161735	0	0	0	0	0	0	0	0	0	0	0	0	0	0	0	0	0	0	0	0	0	0	0	0	0	0	0	0	0	0
finegoldia magna	0	15.3539	0	0	2.00307	0	0	0.489045	1.14667	0	0	0	0	0	0	0	0	0	0	0.140789	0	0.0122703	0.0676424	0	0.00628812	0.0696	1.39724	0.0183537	0	7.9513	0	0	0	0	0	0	0.0157441	0	0	0	0.00619023	0	0	0	0	0	0	0	0	0	0	0	0.259787	0	0	0.0455387	0	0	0	0	0.0157858	0.132267	8.03	0	0	0	0	0.522444	0	0.120181	0	0	0	0	0	0
leptotrichia genomosp. c1	0.119096	0	0	0.0249828	0	0	0.0812272	0	0	0	0	0	0.049366	0	0	0	0	0	2.85759	0	0	0.27915	0	0	0.0660253	0	0	2.61846	0	0	0.236827	0	0	0.00638142	0	0	0.714781	0	0	0.393761	0	0	0.0239779	0	0	0	0	0	0	0	0	0.0215093	0	0	0	0	0	0.00305111	0	0	0.00315716	0	0	0	0	0	0.0217317	0.00300255	0	0	0	0	0	0	0	0
lachnoclostridium clostridium lavalense	0	0	0	0	0	0	0	0	0	0	0	0	0	0	0	0	0	0	0	0	0	0	0	0	0	0	0	0	0	0	0	0	0	0	0	0	0	0	0	0	0	0	0	0	0	0	0	0	0	0	0	0	0	0	0	0.185191	0	0	0	0	0	0	0	0	0	0	0	0	0	0	0	0	0	0	0	0
olsenella profusa	0.00313411	0	0	0	0	0	0	0	0	0	0	0	0	0	0	0	0	0	0	0	0	0	0	0	0	0	0	0.0520021	0	0	0.00311614	0	0	0	0	0	0	0	0	0	0	0	0	0	0	0	0	0	0	0	0	0	0	0	0	0	0	0	0	0	0	0	0	0	0	0	0	0	0	0	0	0	0	0	0	0
actinobaculum urinale	0	0	0	0	0.287982	0	0	0	0	0	0	0	0	0	0	0	0	0	0	0	0	0	0	0	0	0	0	0	0	0	0	0	0	0	0	0	0	0	0	0	0	0	0	0	0	0	0	0	0	0	0	0	0	0	0	0	0	0	0	0	0	0	0	0	0	0	0	0	0	0	0	0	0	0	0	0
luteimonas lutimaris	0	0	0	0	0	0	0	0	0	0	0	0	0	0	0	0	0	0	0	0	0	0	0	0	0	0	1.83226	0	0	0	0.00311614	0	0	0	0	0	0	0	0	0	0	0	0	0	0	0	0	0	0	0	0	0	0	0	0	0	0	0	0	0	0	0	0	0.00612239	0	0	0	0	0	0	0	0	0	0	0	0
salinibacter iranicus	0	0	0	0	0	0	0	0	0	0	0	0	0	0	0	0	0	0	0	0	0	0	0	0	0	0	0	0	0	0	0	0	0	0	0	13.6881	0	0	0	0	0	0	0	0	0	0	0	0	0	0	0	0	0	0	0	0	0	0	0	0	0	0	0	0	0	0	0	0	0	0	0	0	0	0	0	0
brevibacterium luteolum	0	0	0	0	0	0	0	0	0	0	0	0	0.0678782	0	0	0	0	0	0	0	0	0	0	0	0	0	0	0	0	0	0	0	0	0	0	0	0	0	0	0	0.0309511	0	0	0	0	0	0	0	0	0	0	0	0	0	0	0	0	0	0	0	0	0	0	0	0	0	0	0	0	0	0	0	0	0	0	0
comamonas nitrativorans	0	0	0	0	0	0	0	0	0	0	0	0	0	0	0	0	0	0	0	0	0	0	0	0	0	0	0	0.0795326	0	0	0	0	0	0	0	0	0	0	0	0	0	0	0	0	0	0	0	0	0	0	0	0	0	0	0	0	0	0	0	0	0	0	0	0	0	0.0220483	0	0	0	0	0	0	0	0	0	28.714
brevundimonas diminuta	0	0	0	0	0	0	0	0	0	0	0	0	0	0	0	0	0	0	0	0	0	0	0	0	0	0	0	0	0	0	0	0	0	0	0	0	0	0	0	0	0	0	0	0	0	0	0	0	0	0.0474876	0	0	0	0	0	0	0	0	0	0	0	0	0	0	0	0	0	0.708602	0	0	0	0	0	0	0	0
corynebacterium glutamicum	0	0	0	0	0	0	0	0.102957	0	0	0	0	0	0	0	0	0	0	0	0	0	0	0	0	0	0	0	0	0	0	0	0	0	0	0	0	0	0	0	0	0	0	0	0	7.8285	0	0	0	0	0	0	0	0	0	0	0	0	0	0	0.00510986	0	0	0	0	0	0.00734943	0	0	0	0	0	0	0	0	0	0
leptotrichia hongkongensis	0.0438775	0	0	0.02186	0	0	0.0624824	0	0	0	0	0	0.101817	0	0	0	0.0119753	0	0.00934871	0	0	1.24544	0.0245972	0	0.00314406	0	0	0.379309	0	0	0.0124646	0	0	0.0191443	0	0	0.784054	0	0	1.20897	0	0	0.0929145	0	0	0	0	0	0	0	0	0	0	0	0.076871	0	0	0.128146	0	0	0.0884006	0	0	0	0	0	0.00620906	0	0	0	0	0	0	0	0	0
treponema lecithinolyticum	0	0	0	0	0	0	0	0	0	0	0	0	0	0	0	0	0	0	0	0	0	0	0	0	0	0	0	0.0856505	0	0	0	0	0	0	0	0	0	0	0	0	0	0	0	0	0	0	0	0	0	0	0	0	0	0	0	0	0	0	0	0	0.00631433	0	0	0	0	0	0	0	0	0	0	0	0	0	0	0
moraxella catarrhalis	0	0	0	0	0	0	0	0	0	0	0	0	0.0185122	0	0	0.0752941	0	0	0	0	0	0	0.00307465	0	0	0.0181565	31.8562	0	0	0	0	0	0	0	0	0	0	0	0	0	0	0	0	0	0	0	1.63998	0	0	2.14288	0	0	8.92037	0	0	0	0	0.0457666	0	0	0	0	0	0	0	0	0	0	0	0.0616314	0	0	0	0	0	0
prolixibacter bellariivorans	0	0	0	0	0	0	0	0	0	0	0	0	0	0	0	0	0	0	0	0	0	0	0	0	0	0	0	0	0	0	0	0	0	0	0	0	0	0	0	0	0	0	0	0	0	0	0	0	0	0	4.61723	0	0	0	0	0	0	0	0	0	0	0	0	0	0	0	0	0	0	0	0	0	0	0	0	0
aquabacterium parvum	0	0.0811004	0.0602753	0	0	3.61945	0	0	5.547	0	0	0.814045	0.00308537	0	3.45808	0	0	1.65804	0	0.0214244	0	0	0.00307465	0	0	0	0.634101	0	0.186663	0	0	0.0181417	0	0	0	2.22432	0.0346369	0.0573248	2.08985	0.00922878	0	2.44985	0	0.0185426	0	0.0179705	0.0118839	0.289451	0	0	1.54907	0	0	0	0.0461226	0	1.83427	0.00610221	0	0	0	0.196863	0	0.0122448	0	12.7476	0	0.219186	0	0.0801208	0	6.20252	0.00312989	0	1.82646	0
tepidimonas ignava	0	0	0	0	0	0	0	0	0	0	0	0	0	0	0	0	0	0	0	0	0	0	0	0	0	0	0	0	0	0	0	0	0	0	0	0.771702	0	0	0	0	0	0	0	0	0	0	0	0	0	0	0	0	0	0	0	0	0	0	0	0	0	0	0	0	0	0	0	0	0	0	0	0	0	0	0.66633	0
blautia producta	0	0	0	0	0	0	0	0	0	0	0	0	0	0	0	0	0	0	0	0	0	0	0	0	0	0	0	0	0	0	0	0	0	0	0	0.0593617	0	0	0	0	0	0	0	0	0	0	0	0	0	0	0	0	0	32.3994	0	0	0	0	0	0	0	0	0	0	0	0	0	0	0	0	0	0	0	0	0	0
rhizobium loessense	0	0	0	0	0	1.73122	0	0	0	0	0	0	0	0	0	0	0	0	0	0	0	0	0	0	0	0	0	0	0	0	0	0	0	0	0	0	0.00314881	0	0	0	0	0	0	0	0	0	0	0	0	0	0	0	0	0	0	0	0	0	0	0	0	0	0	0	0	0	0	0	0	0	0	0	0	0	0	0
selenomonas noxia	0	0.120029	0	0	0	0	0.00937236	0	0	0	0	0	0	0	0	0.0533333	0	0	0.698037	0	0	0.0705543	0	0	0.0660253	0	0	0.0367074	0	0	0.00623228	0	0	0	0	0	0.434536	0	0	0.144584	0	0	0.011989	0	0	0	0	0	0	0	0	0.00614553	0	0	0.341307	0	0	0.173913	0	0	0.0599861	0	0	0.00306119	0	0	0.00931359	0	0	0	0	0	0	0	0	0
cystobacter armeniaca	0	0	0	0	0	0	0	0	0	0	0	0	0	0	0	0	0	0	0	0	0	0	0	0	0	0	0	0	0	0	0	0	0	0	0	0	0.0440834	0	0	0	0	0	0	0	0	0	0	0	0	0	0	0	0	0	0	0	0	0	0	0	0	0	0	0	0	0	0	0	0	0	0	0	0	0	0	0
prevotella nanceiensis	0.0532798	0	0	0	0	0	0.0531101	0	0	0	0	0	0.203635	0	0	0.116078	0	0	0.0654409	0	0	0.159514	0.00307465	0	0.0440169	0	0	0	0	0	0.405098	0	0	0.149963	0	0	0.258203	0	0	0.0492202	0	0	0.0569476	0	0	0.476219	0	0	0.0184684	0	0	0.298058	0	0	0	0	0	0.146453	0	0	0.0221001	0	0	0.0826522	0	0	0.226631	0	0	0	0	0	0.0312989	0.300127	0	0
pseudomonas oryzihabitans	0	0	1.12514	0	0	0	0	0	0	0	0	0	0	0	0	0	0	0	0	0	0	0	0	0	0	0	0	0	0	0	0	0	0	0	0	0	0	0	0	0	0.0216658	0	0	0	0	0	0	0	0	0	0	0	0	0	0	0	0	0	0	0	0	0	0	0	0	0	0	0	0	0	0	0	0	0	0	0
neisseria subflava	4.24672	0	0	0.530885	0.0415973	0	9.31613	0	0.0143333	0	0	0	5.02607	0.0158564	0	6.67294	0	0	0.601433	0	0	0.957085	0.0184479	0	0.160347	0	0.00368664	9.62956	0	0	3.26571	0	0	2.89716	0	0	0	0	0	0	0	0	0	0.0123617	0	0.709836	0	0	0.0123122	0	0	0.298058	0	0	0.784085	0	0	1.44317	0	0	3.41289	0	0	0.0918358	0	0	0.419111	0	0	0.0338973	0	0	0.00938967	0	0	0
roseomonas gilardii	0	0	0	0	0	0	0	0	0	0	0	0	0.0833051	0	0	0	0	0	0	0	0	0	0	0	0	0	0	0	0	0	0	0	0	0	0	0	0	0	0	0	0	0	0	0	0	0	0	0	0	0.0237438	0	0	0	0	0	0	0	0	0	0	0	0	0	0	0	0	0	0	0	0	0	0	0	0	0	0
lactobacillus vaginalis	0	0	0	0	0	0	0	0	0	0	0	0	0	0	0	0	0	0	0	0	0	0	0	0	0	0	0	0	0	0	0	0	0	0	0	0	0	0	0	0	0	0	0	0	0	0	0	0	0	0	0	0	0	0	0	0	0	0.057971	0	0	0	0	0	0	0	0	0	0	0	0	0	0	0	0	0	0
corynebacterium matruchotii	0.0188047	0.129761	0	0	0.598362	0	0.00624824	0.0386088	4.76941	0	0	0	0.0617074	0	0	0.313725	0.0089815	0	0.0124649	0	0	0.59511	0.0276719	0.00354988	0.0188644	0	0	0.100945	0	0	0.0124646	0	0	0	0	0	0.529001	0	0	0.141508	0	0	0.0299724	0	0	0	0	0	0.0277025	0	0	0.00614553	0	0	1.18689	0	0	0.512586	0.0689966	0	0.271516	0.366041	0.00333333	0.0367343	0	0	0.0124181	0	0	0	0	0	0.00312989	0	0	0
massilia timonae	0	0.00973204	0	0	0	0	0	0.135131	0	0	0.0805902	0	0	0	0	0	0.00598767	0	0	0	0	0	0	0.241392	0	0.0181565	0	0	0	2.08696	0	0	0.0301166	0	0	0	0	0	0	0	0	0	0	0	0	0	0	0	0	0	0	0	0	0	0	0	0	0.02746	0	0	0	0	0	0	0	0.775365	0	0	5.33703	0	0.110913	0	0	0	0	0
lachnoclostridium clostridium symbiosum	0	0.0454162	0	0.00312285	0	0	0.00624824	0	0	0	0	0	0	0	0	0.0407843	0.00598767	0	0.052976	0	0	0	0	0	0.00314406	0	0	0.0367074	0	0	0	0	0	0.0159535	0	0	0	0	0	0.0430676	0	0	0.0299724	0	0	0	0	0	0	0	0	0.0184366	0	0	0	0	0	0	0	0	0	0	0	0	0	0	0	0	0	0	0	0	0	0	0	0
halomonas xinjiangensis	0	0	0	0	0	0	0	0	0.555416	0	0	0	0	0	0	0	0	0	0	0	0	0	0	0	0	0	0	0	0	0	0	0	0	0	0	0	0	0	0	0	0	0	0	0	0	0	0	0	0	0	0	0	0	0	0	0	0	0	0	0	0	0	0	0	0	0	0	0	0	0	0	0.553263	0	0	0	0
lactococcus raffinolactis	0	0	0	0	0	0	0	0	0	0	0	0	0	0	0	0	0	0	0	0	0	0	0	0	0	0	0	0	0	0	0	0	0	0	0	0	0	0.0159236	0	0	0	0	0	0	0	0	0	0	0	0	0	0	0	0	0	0	0	0.0793288	0	0	0	0	0	0	0	0	0	0	0	0	0	0	0	0	0	0
sphaerobacter thermophilus	0	0	0	0	0	0	0	0	0	0	0	0	0	0	0	0	0	0	0	0	0	0	0	0	0	0	0	0	0	0	0	0	0	0	0	0	0	0	0	0	0	0	0	0	0	0	0	1.84034	0	0	0	0	0	0	0	0	0	0	0	0	0	0	0	0	0	0	0	0	0	0	0	0	0	0	0	0
aetherobacter rufus	0	0.139493	0	0	0	0	0	0	0	0	0	0	0	0	0	0	0	0	0	0	0	0	0	0	0	0	0	0	0	0	0	0	0	0	0	0	0	0	0	0	0	0	0	0	0	0	0	0	0	0	0	0	0	0	0	0	0	0	0	0	0	0	0	0	0	0	0	0	0	0	0	0	0	0	0	0
acidovorax temperans	0	0	0	0	0	3.35373	0	0	0	0	0	0	0.0987319	0	0	0	0.00299383	0	0	0	0	0	0	0	0	0	0	0	0	0	0	0	0	0	0	0	0	0	0	0	0	0	0	0	0	0	0	0	0	0	0	0	0	0	0	0.0273232	0	0	0.0329984	0	0	0	0	0	0	0	0	0	0	0	0	3.10724	0	0	0	0
haemophilus parainfluenzae	39.9756	0.223837	0	37.2869	0.15679	3.28529	49.1362	0.0225218	0.00358333	1.23308	0.0557932	0	1.80186	0.00317128	0	1.95137	0.00299383	0	2.82019	0	0.00435977	3.53385	0.0891649	2.48491	4.56518	0.0211826	0.501382	26.414	0.00301069	0	19.0863	0.0241889	3.31713	5.70818	0.012412	0.00349186	0.466024	0.0191083	0	0.556803	0	0	2.84438	0.00309043	0.767094	11.1088	0	0	23.6272	0	0	7.88778	0.0241663	7.12947	1.63274	0.0485746	0	3.68268	0	0	15.3912	0	3.16667	17.709	0.00299115	0.00367471	30.9615	0.342291	0.00311197	5.53758	0.0616181	0.00299061	40.0751	37.4613	5.57456	0
bacillus weihenstephanensis	0	0	0	0	0	0	0	0	0	0	0	0	0	0	0	0	0	0	0	0	0	0	0	0	0	0	0	0	0	0.013913	0	0	0	0	0	0	0	0	0	0	0	0.00360802	0	0	0	0	0	0	0	0	0	0	0	0	0	0	1.38704	0	0	0	0	0	0	0	0	0	0	0	0	0	0	0	0	0	0	0
prevotella oulorum	0	0	0	0	0	0	0	0	0	0	0	0	0	0	0	0	0	0	0.152696	0	0	0.0398785	0	0	0.00943218	0	0	0.134594	0	0	0.0373937	0	0	0	0	0	0.135399	0	0	0.00922878	0	0	0.0479559	0	0	0	0	0	0	0	0	0	0	0	0.00614968	0	0	0.0762777	0	0	0.0347288	0	0	0	0	0	0	0	0	0	0	0	0	0	0	0
leuconostoc inhae	0	0	0	0	0	0	0	0	0	0	0	0	0	0	0	0	0	0	0	0	0	0	0.0245972	0	0	0	0	0	0	0	0	0	0	0	0	0	0	0.044586	0	0	0	0	0	0	0	0	0	0	0	0.0178079	0	0	0	0	0.0645717	0	0	0	0.0149993	0	0	0	0	0	0	0	0	0	0	0	0	0	0	0	0	0
anaerococcus hydrogenalis	0	0	0	0	0	0	0	0	0	0	0	0	0	0.00317128	0	0	0	0	0	0	0	0	0	0	0	0	0	0	0	0	0	0	3.02026	0	0	0	0	0.0286624	0	0	0	0	0	0	0	0	0.0178258	0	0	0.0415517	0	0	0	0	0.0430478	0	0	0	0	0	0.00947149	0.0369117	0	0	0	0	0	0	0	0.0493051	0	0	0	0	0	0
bacillus niacini	0	0	0	0	0	0	0	0	0	0	0	0	0	0.0602543	0	0	0	0	0	0	1.94446	0	0	0	0	0	0	0	0	0	0	0	0	0	0.00310299	0	0	0	0	0	0	0	0	0	0	0	0	0	0	0	0	0	0	0	0	0	0	0	0	0	0	0	0	0	0	0	0	0	0	0	0	0	0	0	0	0
pseudomonas trivialis	0	0.133005	0	0	0.102393	0	0	0.048261	1.23625	0	0.0185977	0	0.0524513	0.00634256	0.541298	0	0.0089815	0.0941245	0.00623247	0	0	0.00306758	0	0	0	0.0151304	0.541935	0.0520021	0	0	0	0	0	0	0.102399	0	0.0157441	0.0318471	0	0.012305	0.0495218	0	0	0.0309043	0	0	0	3.9058	0	0.0504556	0.004997	0	0	0	0.162967	0.185191	6.91901	0.0152555	0.0119994	0	0.0536718	0.00307598	0	0.00612239	0.0478583	0	0	0	2.56426	0	0.095508	2.50015	0	0	0.472975	0
prevotella timonensis	0	1.95614	0	0	0.0031998	0	0	0	0	0	0	0	0	0	0	0	0	0	0	0	0	0	0	0	0	0	0	0	0	0	0	0	0	0	0	0	0	0	0	0	0	0	0	0	0	0	0	0	0	0	0	0	0.042291	0	0	0	0	0	0	0	0	0	0	0	0	0	0	0	0	0	0	0	0	0	0	0
bradyrhizobium jicamae	0	0	0	0	0	0	0	0	0	0	0	0	0	0	0	0	0	0	0	0	0	0	0	0	0	0	2.44793	0	0	0	0	0	0	0	0	0	0	0.00318471	0	0	0	0	0	0	0	0	0	0	0	0	0	0	0	0	0	0	0	0	0	0	0	0	0	0	0	0	0	0	0	0	0	0	0	0	0	0
psychrobacter aquaticus	0	0	0	0	0	0	0	0	0	0	0	0	0	0	0	0	0	0	0	0	0	0	0	0	0	0	0	0	0	0	0	0	0	0	0	0	0	0	0	0	0	2.71684	0	0	0	0	0	0	0	0	0	0	0	0	0	0	0	0	0	0	0	0	0	0	0	0	0	0	0	0	0	0	0	0	0	0
streptococcus sanguinis	25.2954	1.49873	12.631	38.1363	1.78229	0	17.8262	0.357131	0.576916	3.64993	0.0278966	0.00326926	8.63287	0.120509	2.69091	29.9106	0.017963	0.00362017	25.5033	0.0948796	0	61.0939	0.230599	13.2446	33.1604	0.0847304	5.04332	11.4282	0.0150534	0	51.3415	0.114897	0.00430237	61.5647	0.0341329	6.44249	32.458	0.401274	9.73178	23.5519	0.055712	1.14374	76.0071	0.151431	4.96745	71.0315	0.109926	0	57.1319	0	2.73836	63.7813	0.0241663	2.51628	15.8354	0.145724	9.71254	13.6354	0.107995	0.189065	21.7718	0.0123039	6.24	34.6252	0.0598229	2.38489	25.3205	0.360306	0	6.10459	0.178692	0	38.3349	37.9312	1.05601	0
conexibacter woesei	0	0	0	0	0	0	0	0	0	0	0	0	0	0	0	0	0	0	0	0	0	0	0	1.30635	0	0	0	0	0	0	0	0	0	0	0	0	0	0	0	0	0	0	0	0	0	0	0	0	0	0	0	0	0	0	0	0	0	0	0	0	0	0	0	0	0	0	0	0	0	0	0	0	0	0	0	0
eubacterium yurii	0	0	0	0	0	0	0	0	0	0	0	0	0	0	0	0	0	0	0	0	0	0	0	0	0	0	0	0.177419	0	0	0	0	0	0	0	0	0	0	0	0	0	0	0	0	0	0	0	0	0	0	0	0	0	0	0	0	0	0	0	0	0	0	0	0	0	0	0	0	0	0	0	0	0	0	0	0
anoxybacillus kualawohkensis	0	0.0129761	0	0	0.0031998	0	0	0	0.0143333	0	0.00309962	0	0	0.0380554	0	0	0	0	0	0	0.00435977	0	0.00614931	0.0106496	0	0	0.00368664	0	0	0	0	0.0332598	0.00430237	0	0	0.00349186	0	0	0	0	0	0	0	0	0	0	0	0.00714694	0	0	0	0	0	0	0	0	0	0	0	0	0	0	0.00333333	0	0	0	0	0	0.0715753	0	0.0585372	0	0	0.0121264	0.0505697	0
sphingopyxis chilensis	0	0	0	0	0	0	0	0	0	0	0	0	0	0	4.81327	0	0	0	0	0	0	0	0	0	0	0.0121043	0	0	0	0	0	0	0	0	0	0	0	0	0	0	0.00309511	0	0	0	0	0	0	0	0	0	0	0	0	0	0	0	0	0	0	0	0	0	0	0	0	0	0	0	0	0	0	1.45942	0	0	4.18241	0
lachnoanaerobaculum saburreum	0.00313411	0.181665	0	0.0156143	0	0	0.00312412	0	0	0	0	0	0	0	0	0	0	0	0.180742	0	0	0.131906	0	0	0.0880337	0	0	0	0	0	0.0467421	0	0	0	0	0	0.00314881	0	0	0.0246101	0	0	0.0479559	0	0	0	0	0	0.00615612	0	0	0	0	0	0.599594	0	0	0.161709	0	0	0	0	0	0	0	0	0.0155226	0	0	0	0	0	0	0	0	0
veillonella montpellierensis	0.0125364	0	0	0	0	0	0.00312412	0	0	0	0	0	0	0	0	0	0	0	0.174509	0	0	0.484677	0.0184479	0	0.587939	0.00302608	0	0	0	0	0	0	0	0	0	0	0	0.0159236	0	0.0307626	0	0	0.00299724	0	0	0	0	0	0	0	0	0	0	0	0	0	0	0	0	0	0	0	0	0	0	0	0	0	0	0	0	0	0	0	0	0
veillonella dispar	0.166108	0.266009	0	0.0718256	0.0447971	0	0.284295	0.0450436	1.32942	0	0	0	0	0	0	0.00627451	0	0	2.67685	0	0	1.73318	0	0	3.15664	0	0	0.599553	0	0	0.174504	0	0	0	0	0	0.859626	0	0	2.58406	0	0	0.653399	0.00309043	0.00829291	0.107823	0.00297097	0	0.0430928	0	0	0.064528	0	0	2.69971	0	0	1.86117	0.0179991	0	0.287302	0	0	0.104081	0	0	0.502934	0	0	0	0	0	0.0438185	0.157643	0	0
microvirga aerilata	0	0	0	0	0	0	0	0	0	0	0.00309962	0	0	0	0	0	0	0	0	0	0	0	0	0	0	0	0	0	0	0	0	0	0	0	0	4.39276	0	0	0	0	0	0	0	0	0	0	0	0	0	0	0	0	0	0	0	0	0	0	0	0	0	0	0	0	0	0	0	0	0	0.0862839	0	0	0	0	0	0
anaeroglobus geminatus	0	0	0	0	0	0	0	0	0	0	0	0	0	0	0	0	0	0	0	0	0	0	0	0	0	0	0	0	0	0	0	0	0	0	0	0	0	0	0	0	0	0	0	0	0	0	0	0	0	0	0	0	0	0	0	0	0	0	0	0	0.0505146	0	0	0	0	0	0	0	0	0	0	0	0	0	0	0
fusicatenibacter saccharivorans	0	0	0	0	0	0	0	0	0	0	0	0	0	0	0	0	0	0	0	0	0	0	0	0	0	0	0	0	0	0	0	0	0	0	0	0	0	0	0	0	0	0	0	0	0	0	0	0	0	0	0	0	0	0	0	0	0	0	0	0	0	0	0	0	0.0628141	0	0	0	0	0	0	0	0	0	0	0
lactobacillus helveticus	0	0.259521	0	0	0.0799949	0	0	0	0	0	0	0	0	0	0	0	0	0	0	0	0	0	0	0	0	0	0	0	0	0	0	0	0	0	0	0	0	0	0	0	0	0	0	0	0	0	0	0	0	0	0	0	0	0	0	0.036431	0	0	0	0	0	0	0	0	0	0	0	0	0	0	0	0	0	0.142485	0	0
enterococcus sulfureus	0.0814868	0	0.0602753	0.0905627	0	0	0.078103	0	0	0	0	0	0.0524513	0.00317128	0	0.0439216	0	0	0.0966033	0	0	0.180987	0	0.0319489	0.238949	0	0.0294931	0.241657	0	0	0.286685	0	0	0.22335	0	0	0.110208	0	0.00417136	0.163042	0	0	0.131879	0	0.00829291	0.0718821	0	0	0.569441	0	0	0.052237	0	0	0.516573	0	0	0.262395	0	0	0.129444	0	0.00333333	0.893868	0	0	0.403589	0	0	0.00308157	0.0030809	0	0.989045	0.230401	0.00297469	0
pedosphaera parvula	0	0	0	0	0	0	0	0	0	0	0	0	0	0	0	0	0	0	0	0	0	0	0	0	0	0	3.753	0	0	0	0	0	0	0	0	0	0	0	0	0	0	0	0	0	0	0	0	0	0	0	0	0	0	0	0	0	0	0	0	0	0	0	0	0	0	0	0	0	0	0	0	0	0	0	0	0
actinomyces viscosus	0.263265	0.162201	0.857248	0.465305	0.191988	0	0.112468	0.0289566	0.00358333	2.45384	0	0	6.39289	0.0158564	0	0.291765	0.0209568	0	0.133998	0	0	1.2393	0	0	3.19751	0	0	0.49249	0	0	0.090368	0	0	0.0255257	0	0	1.64998	0.0127389	0	2.79017	0.0154756	0	0.386644	0.00309043	0	0.0509165	0	0	0.366289	0	0	0.0276549	0	0	6.43872	0	0	1.04958	0.0329984	0	0.776662	0	0.00333333	1.39897	0.101699	0.169037	1.70439	0	0	0	0	0	0.381847	0.300127	0	0
lysinimonas soli	0	0	0	0	0	0	0	0	0	0	0	0	0	0	0	0	0	0	0	0	0	0	0	0	0	0	0	0	0	0	0	0	0	0	0	0	0.207822	0	0	0	0	0	0	0	0	0	0	0	0	0	0	0	0	0	0	0.00303591	0	0	0	0.0102197	0	0	0	0	0	0	0	0	0	0.0154078	0	0	0	0	0	0
paracoccus marinus	0	0	0	0	0	0	0	0	1.19683	0	0	0	0	0.00634256	0	0	0	0	0	0	0	0	0	0	0	0	0	0	0	0	0	0	0	0	0	0	0	0	0	0	0	0	0	0	0	0	0	0	0	0	0	0	0	0	0	0	0	0	0	0	0	0	0	0	0	0	0.00931359	0	0	0	0	0	0	0	0	0
rubrivivax gelatinosus	0	0	0	0	0.00639959	0	0	0	0	0	0	0	0	0	0	0	0	0	0	0	0	0	0	0	0	0	0	0	0	0	0	0	0.00430237	0	0	0	0	0	0	0	0	0	0	0	0	0	0	0	0	0.0296798	0	0	0	0	0	0	0	0.00305111	0	0	0	0	0	0	0	0	0	0	0	0	0	0	0	0	0.252848	0
arthrobacter nicotinovorans	0	0	0	0	0	0	0	0	0	0	0	0	0	0	0	0	0	0	0	0	0	0	0	0	0	0	0	0	0	0	0	0	0	0	0	0	0	0	0	0	0	0	0	0	0	0	0	0	0	0	0	0	0	0	0	0	0	0	0	0	0	0	5.81667	0	0	0	0	0	0	0.00308157	0	0	0	0	0	0
facklamia ignava	0	0	0	0	0	0	0	0	0	0	0	0	0	0	0	0	0	0	0	0	0	0	0	0	0	0	2.28203	0	0	0	0	0	0	0	0	0	0	0	0	0	0	0	0	0	0	0	0	0	0	0	0	0	0	0	0	0	0	0	0	0	0	0	0	0	0	0	0	0	0	0	0	0	0	0	0	0
candidatus peptoniphilus massiliensis	0	0	0	0	0	0	0	0	0	0	0	0	0	0	0	0	0	0	0	0	0	0	0	0	0	0	0	0	0	0	0	0	0	0	0	0	0	0	0	0	0	0	0	0	0	0	0	0	0	0	4.13252	0	0	0	0	0	0	0	0	0	0	0	0	0	0	0	0	0	0	0	0	0	0	0	1.65987	0
veillonella parvula	0.263265	0.577435	0	0.13116	0.0031998	0	0.387391	0.0353914	0	0.169549	0.0123985	0.0228848	0.74666	0.00634256	0	0.815686	0	0.535785	0.420692	0	0	1.15034	0	0	4.45828	0	0	1.90572	0	7.8087	0.657505	0	0	0.194633	0.012412	0	1.03281	0.0286624	0	2.15338	0	0	0.64141	0.0185426	1.982	0.33545	0	0.457404	0.163137	0	0	0.193584	0	0	4.18793	0.0273232	0	4.32342	0.0269987	0	0.729305	0	0	0.456118	0	0	1.66092	0	0	0.00308157	0.0831844	0	0.57277	0.891287	0.553291	0
prevotella jejuni	0	0	0	0	0	0	0.00624824	0	0	0	0	0	0	0	0	0	0	0	1.29635	0	0	0.435596	0	0	0.405584	0	0	0.0825915	0	0	0.0373937	0	0	0	0	0	0.00629763	0	1.03033	0.156889	0	0	0.110898	0	0	0	0	0	0.0215464	0	0	0.00614553	0	0	0.00614968	0	0	0.0152555	0	0	0	0	0	0.00306119	0	0	0.0651951	0	0	0	0	0.00299061	0.00312989	0	0	0
prevotella loescheii	0.00626822	0	0	0	0	0	0.00937236	0	0	0	0	0	0	0	0	0	0	0	0.00623247	0	0	0.00306758	0	0	0.00314406	0	0	0.0183537	0	0	0	0	0	0	0	0	0.157441	0	0	0.00307626	0	0	0	0	0	0	0	0	0	0	0	0	0	0	0	0	0	0.00305111	0	0	0	0	0	0	0	0	0	0	0	0	0	0	0	0	0	0
actinomyces odontolyticus	0.131633	0.145981	0	0.0999313	0.0671957	0	0.0718548	0	0.29025	0.289775	0	0	0.308537	0	0	0.442353	0	0	0.856965	0	0	0.625786	0	0	0.455889	0	0	0.535316	0.00301069	0	0.124646	0	0	0.0606235	0	0.00698373	0.906858	0	2.03979	1.10438	0.00619023	0	1.60352	0	0	0.0569067	0	0.750429	0.141591	0	0	0.00614553	0	0	0.805609	0	0	0.912281	0	0	0.110501	0	6.83333	0.495913	0	0	0.428425	0	0	0	0	0	0.118936	0.215243	0	0
pseudomonas straminea	0	0.123273	8.76	0.00312285	0.46717	4.81118	0	0.135131	9.80758	0	0	1.3077	0.12033	0.0951384	12.4187	0	0	15.7296	0.00311624	0	0.645246	0.00306758	0.0122986	0	0	0.036313	3.22212	0	0.00602138	1.95478	0	0.0423306	0	0.00319071	0	0	0.116506	0.044586	3.74588	0.0184576	0	4.15644	0.00299724	0.0123617	0	0	0.109926	0	0.0123122	0.0118719	0	0	0.00604157	0.0044615	0.159892	0.595039	0	0.02746	0.0779961	3.86306	0.0757719	0.652107	0	0	0.10469	0	0	0.00300255	0	0.0308157	0.274201	10.7871	0	0.00303159	14.4242	0
achromobacter xylosoxidans	0	0	0	0	0	0	0	0	0	0	0	0	0	0	0	0	0	0	0	0.0214244	0	0	0.00922396	2.847	0	0	0	0	0	0	0	0	0	0	0	0	0	0	0	0	0	0	0	0	0	0	0	0	0	0	0	0	0	0	0	0	0	0	0	0	0	0	0	0	0	0	0	0	0	0	0	3.2179	0	0	0	0
prevotella histicola	0.0156705	0.00324401	0	0.0156143	0	0	0.0187447	0	0	0	0	0	0	0	0	0	0	0	2.33718	0	0	0.561367	0	0	2.3549	0	0	0.00305895	0	0.00347826	0.00934842	0	0	0	0	0	0.100762	0	0.00834272	0.482973	0	0	0.125884	0	0	0.16473	0	0	0	0	0	0.116765	0	0	0.199865	0	0	0.057971	0	0	0	0	0	0.00612239	0	0	0.0620906	0	0	0	0	0	0.00312989	0.00606318	0	0
campylobacter bacteroides ureolyticus	0	3.4938	0	0	1.38871	0	0	0.0579132	0	0	0	0	0	0	0	0	0	0	0	0	0	0	0	0	0	0	0	0	0	0	0	0	0	0	0	0	0	0	0	0	0	0	0	0	0	0	0	0	0	0	0	0	0	0	0	0	0	0	0	0	0	0	0	0	0	0	0	0	0	0	0	0	0	0	0	0
promicromonospora vindobonensis	0	0	0	0	0	0	0	0	0	0	0	0	0	0	0	0	0	0	0	0	0	0	0	0	0	0	0	0	0	0	0	0	0.00430237	0	0	0	0	0	0	0	0.0154756	0	0	0	0	0	0	0	0	0	0	0	0	0	0	0	0	0	0	0	0	0	0	0	0	0	0	0	0	0	0	4.00742	0	0	0	0
porphyromonas catoniae	0.319679	0	0	0.515271	0.15039	0	0.681058	0	0	0.388421	0	0	0.320879	0.00317128	0	0.985098	0.00598767	0	0.236834	0	0	0.901868	0	0	0.0565931	0.0302608	0	0.275305	0	0	0.430027	0	0	0.507323	0	0	0.0913156	0.0127389	0	7.17384	0	0	1.59453	0	0	0.206661	0	0	0.0215464	0	0	0.786627	0	0	0.270586	0	0	0.0762777	0	0	0.110501	0	0	0.0642851	0	0	0.167645	0	0	0	0	0	0.00312989	0	0	0
curtobacterium pusillum	0	0	0.00669725	0	0	0	0	0	0	0	0	0	0	0	0	0	0	0	0	0	0	0	0	0	0	0	0	0	0	0	0	0	0	0	0.0310299	0	0	0	0	0	0	0	0	0	0	0	0.0326807	0	0	0	1.05936	0	0	0	0	0	0	0	0	0	0	0	0	0	0	0	0	0	0	0	0	1.73156	0	0	0	0
nevskia ramosa	0	0	0	0	0	0	0	0	0	0	0	0	0	0	0	0	0	0	0	0	0	0	0	0	0	0	0	0	0	0	0	0	0	0	0	0	0	0	0	0	0	0	0	0	0	0	0	0	0	0	0	0	0	0	0	0	0	0	0	0	0	0	0	0	0	3.67104	0	0	0	0	0	0	0	0	0	0
bibersteinia trehalosi	0	0	0	0	0	0	0	0.0225218	0	0	0	0	0	0	0	0	0	0	0	0	0	0	0	0	0	0	0	0	0	0	0	0	0	0	0	0	0	0	0	0	0	0	0	0	0	0	0	0	0	0	0	0	0	0	0	0.0516106	0	0	0	0	0	0	0	0	0	0	0	0	0	0	0	0	0	0	0	0
cycloclasticus spirillensus	0	0	0	0	0	0	0	0	0	0	0	0	0	0	0	0	0	0	0	0	0	0	0	0	0	0	0	0	0	0	0	0	0	0	0	0	0	0	0	0	0	0	0	0	0	0	0	0	0	0	0	0	0	0	0	0	0	0	0	0	0	0	0	0	0	0	0	0	0.588162	0	0	0	0	0	0	0
shigella sonnei	0.0125364	0.100564	0.00669725	0.146774	53.3342	0.515339	0	27.1388	2.03891	3.81639	1.14066	0.00326926	7.51905	14.2834	0	4.19451	0.940063	0	0.121533	0.312184	0.19619	0	0.458123	2.23287	0.00314406	0.184591	1.39355	0	0	0	0.00311614	0	0	0.408411	18.5124	0	19.2141	19.9682	0	0	0.0216658	20.6235	0	0.0123617	0.937098	0	0	0.42167	0	0	0	0	0	0.606764	0.00307484	0	0	0	0	0	6.8763	43.6912	1	0	0	0	0.00310453	0	2.12547	0	59.369	2.00969	0	0.0394107	0.66038	0.00289251
solobacterium moorei	0.00626822	0	0	0	0	0	0	0	0	0	0	0	0	0	0	0	0	0	0.0966033	0	0	0.0490813	0	0	0.0220084	0	0	0	0	0	0.0155807	0	0	0.00957213	0	0	0	0	0	0	0	0	0.0149862	0	0	0	0	0	0	0	0	0	0	0	0.0707214	0	0	0	0	0	0	0	0	0	0	0	0.0217317	0	0	0	0	0	0	0	0	0
ruminococcus bromii	0	0	0	0	0	0	0	0	0	0	0	0	0	0	0	0	0	0	0	0	0	0	0	0	0	0	0	0	0	0	0	0	0	0	0.0837807	0	0	0	0	0	0	0	0	0	0	0	0	0	0	0	0	0	0	0	0	0	0	0	0	0	0	0	0	0	0	0	0	0	0	0	0	0	0	0	0	0
pantoea vagens	0	0.110297	0	0	0	0	0	0	0	0	0.0557932	0	0	0	0	0	0	0	0	0.0183638	0	0	0	0	0.00628812	0	0	0	0	0	0	0	0	0	0	0	0	0	0	0	0	0	0	0	0	0	0	0	0	0.0237438	0	0	0	0	0	0.355202	0	0	0	0	0	0	0	0	0	0	0	0	0	0	0	0	0	0	0	0
lactobacillus equicursoris	0	0	0	0.00624571	0.0799949	0	0	0	0	0	0	0	0	0	0	0	0	0	0	0	0	0	0	0	0	0	0	0	0	0	0	0	0	0	0	0	0	0	0	0	0	0	0	0	0	0	0	0	0	0	0	0	0	0	0	0	0	0	0	0	0	0	0	0	0	0	0	0	0	0	0	0	0	0	0	0
moryella indoligenes	0.0125364	0	0	0.00312285	0	0	0.00937236	0	0	0	0	0	0	0	0	0	0	0	0.342786	0	0	0.0889598	0	0	0.0188644	0	0	0.125417	0.00301069	0	0.0155807	0	0	0	0	0	0	0	0	0	0	0	0	0	0	0	0	0	0	0	0	0	0	0	0	0	0	0	0	0	0	0	0	0	0	0	0	0	0	0	0	0	0	0	0	0
brevundimonas subvibrioides	0	0.0227081	0	0	0	0	0	0	0	0	0	0	0	0	0	0	0	0	0	0	0	0	0	0	0	0	0	0	0	0	0	0	0	0	0	0	0	0	0	0	0	0	0	0	0	0	0	0	0	0	0	0	0	0	0	0	0	0	0	0	0	0.129191	0	0	0	0	0	0	0	0	0	0.00299061	0	0	0	0
roseomonas lacus	0	0	0	0	0	0	0	0	0.415666	0	0	0	0	0	0	0	0	0	0	0	0	0	0	0	0	0	0	0	0	0	0	0	0	0	0	0	0	0	0	0	0	0	0	0	0	0	0	0	0	0	0	0	0	0	0	0	0	0	0	0	0	0	0	0	0	0	0	0	0	0	0	0	0	0	0	0
rubrobacter bracarensis	0	0	0	0	0	0	0	0	0	0	0	0	0	0	0	0	0	0	0	0	0	0	0	0	0	0	0	0	0	0	0	0	0	0	0	0	0	0	0	0	0	0	0	0	0	0	0	0	0	0	0	0	0	0	0	0	0	0	0	0	0	0	0	0	0	14.6033	0	0	0	0	0	0	0	0	0	0
prevotella intermedia	0.00626822	0	0	0	0	0	0.00937236	0	0	0	0	0	0	0	0	0	0	0	0.0218136	0	0	0	0	0	0	0	1.3235	0	0	0	0	0	0	0	0	0	0	0	0	0	0	0	0	0	0	0	0	0	0	0	0	0	0	0	0	0	0	0	0	0	0	0	0	0	0	0	0	0	0	0	0	0	0	0	0	0
streptococcus parasanguinis	0.777259	0.00324401	0.833808	0.546499	0.30718	0.00402609	0.309288	0	0	1.9791	0	0	1.50875	0.0190277	0	0.341961	0.00598767	0.00362017	0.947336	0	0	1.29145	0.0184479	0	1.21046	0	6.20829	2.86317	0	0	0.888099	0	0	0.207396	0	0.00698373	0.966686	0.022293	0.0166854	1.65503	0	0.00360802	0.590457	0.00927128	0	0.152749	0	0	0.270869	0	0.014991	0.107547	0	0.00892299	8.87399	0	0	8.0061	0	0	2.59519	0	0	0.76836	0	0	0.558815	0.14112	0	0	0	0	0.359937	0.303159	0.00297469	0.00289251
micrococcus luteus	0	1.33005	0	0	0	0	0	0.273479	0	0	0	0	0.0863904	0	0	0	0.0089815	0	0	0.101001	0	0	0.0184479	2.29322	0	0	0	0	0	0	0	0	0	0	0	0	0	0.0318471	19.547	0.0153813	0.0495218	0	0.00599449	0.0494468	0	0.0389361	0.0921002	1.80103	0	0.166207	0	0	0.0151039	0	0	0	0	0	0.0629969	0	0	0	0	0	0.107681	0	0	0	0	0.0338973	0	0	0	0	0	0
porphyromonas uenonis	0	0	0	0	0	0	0	0	0	0	0	0	0	0	0	0.00627451	0	0	0	0	0	0	0	0	0	0	0	0	0	0	0	0	0	0	0	0	0	0	0	0	0	0	0	0	0	0	0	0	0	0	0	0	0	0	0	0	0	0	0	0	0	0	0	0	0	0	0	0	0	0	0	0.927089	0	0	0	0
eikenella corrodens	0.00626822	0	0	0.02186	0	0	0.0312412	0	0	0	0	0	0.0401098	0	0	0	0	0	0	0	0	0	0.0184479	0	0	0	0	0	0	0	0	0	0	0.00319071	0	0	0	0	0	0	0	0	0.00599449	0	0	0	0	0	0.00923418	0	0	0	0	0	0	0	0	0	0	0	0	0	0	0.00612239	0	0	0	0	0	0	0	0	0.0156495	0	0	0
anaerostipes hadrus	0	0	0	0	0	0	0	0	0	0	0	0	0.0431952	0	0	0	0	0	0	0	0	0	0	0	0	0	0	0	0	0	0	0	0	0	0	0	0	0	0	0	0	0	0	0	0	0	0	0	0	0	0	0	0	0	0	0	0	0	0	0	0	0	0	0	0	0	0	0	0	0	0	0	0	0	0	0
bradyrhizobium elkanii	0	0	0	0	0	0	0	0	0	0	0	0	0	0	0	0	0	0	0	0	0	0	0	0	0	0	0	0	0	0	0	0	0	0	0	0	0	0	0	0	0	0	0	0	0	0	0	0	0	0	0	0	0	0	0	0	3.64585	0	0	0	0	0	0	0	0	0	0.00931359	0	0	0	0	0	0	0	0	0
caldimonas hydrothermale	0	0	0	0	0	0.954183	0	0	0	0	0	0	0	0	0	0	0	0	0	0	0	0	0	0	0	0	0	0	0	0	0	0	0	0	0	0	0	0	0	0	0	0	0	0	0	0	0	0	0	0	0	0	0	0	0	0	0	0	0	0	0	0	0	0	0	0	0	0	0	0	0	0.00299061	0	0	0.00594937	0
bradyrhizobium lupini	0	0	0	0	0	0	0	0	0	0	0	0	0	0	0	0.00313725	0	0	0	0.00612126	0	0	0	0	0	0	0	0	0.117417	0	0	0	0	0	0	0	0	0.00955414	0	0	0	0	0	0	0	0.0239607	0	0.0250143	0	0	0	0	0	0.0044615	0	0	0	0	0	0	0	0	0	0	0	0	0	0	0	0	0	0	0	0	0	0
sphingomonas wittichii	0	0	0	0	0	0	0	0	0	0	0	0	0	0	0	0	0	0	0	0	0	0	0	0	0	0	0	0	0	0	0	0	0	0	0	0	0	0	0	0	0	0	0	0	0	0	0	0	0	0	0	0	0	0	0	0	0	0	0	0	0	0	0	0	0	4.83225	0	0	0	0	0	0	0	0	0	0
rhodococcus qingshengii	0	0	0	0	0	0	0	0	0	0	0	0	0	0	0	0	0	0	0	0.0397882	2.51559	0	0	0	0	0	0	0	0	0	0	0	0.989545	0	0	0	0	0	0	0	0	0	0	0	0	0	0	0	0	0	0	0	0	0	0	0	0	0	0	0	0	0	0	0.00306119	0	0	0	0	0	0	0	0	0	0	0	0
negativicoccus succinicivorans	0	1.43061	0	0	0.390375	0	0	0.0257392	0	0	0	0	0.0462806	0	0	0	0	0	0	0	0	0	0	0	0	0	0	0	0	0	0	0	0	0	0	0	0	0	0	0	0	0	0	0	0	0	0	0	0	0	0	0	0	0	0	0	0	0	0	0	0	0	0	0	0	0	0	0	0	0	0	0	0	0	0	0
lachnoclostridium clostridium indolis	0	0	0	0	0	0	0.00312412	0	0	0.172632	0	0	0	0.00317128	0	0	0	0	0.00311624	0	0	0	0	0.00354988	0	0	0	0	0	0	0	0	0	0	0	0	0	0	0	0	0.00619023	0	0	0	0	0	0	0	0	0	0	0	0	0	0	0	0	0	0	0	0	0	0	0	0	0	0	0	0	0	0	0	0	0	0	0
actinomyces genomosp.	0	0	0	0	0	0	0	0	0	0	0	0	0	0	0	0	0	0	0	0	0	0	0	0	0	0	0	0	0	0	0	0	0	0	0	0	0	0	0	0	0	0	0	0	0	0	0	0	0	0	0	0	0	0	0.181416	0	0	0	0	0	0	0	0	0	0	0	0	0	0	0	0	0	0	0	0	0
treponema medium	0	0	0	0	0	0	0	0	0	0.280527	0	0	0	0	0	0	0	0	0.00934871	0	0	0	0	0	0	0	0	0	0	0	0.00311614	0	0	0	0	0	0	0	0	0	0	0	0	0	0	0	0	0	0	0	0	0	0	0	0	0	0	0	0	0	0	0	0	0	0	0	0	0	0	0	0	0	0	0	0	0
megasphaera micronuciformis	0.00313411	0	0	0.00624571	0	0	0	0	0	0	0	0	0	0	0	0	0	0	0.202555	0	0	0.10123	0	0	0.235805	0	0	0.119299	0	0	0.00311614	0	0	0	0	0	0.0472322	0	0	0.0615252	0	0	0.0329697	0	0	0	0	0	0	0	0	0.00614553	0	0	0.0922452	0	0	0.0152555	0	0	0.00631433	0	0	0.00918358	0	0	0.00620906	0	0	0	0	0	0	0	0	0
leptolyngbya compacta	0	0	0	0	0	0	0	0	0	0	0	0	0	0	0	0	0	0	0	0	0	0	0	0	0	0	0	0	0	0	0	0	0	0	0	0	0	0	0	0	0	0	0	0	0	0	0	0	0	0	0	0	0	0	0	0	0	0	0	0	0	0	0	0	0	0	0	0	1.20433	0	0	0	0	0	0	0
alkanindiges illinoisensis	0	0	0	0	0	0	0	0	0	0	0	0	0	0	0	0	0	0	0	0	0	0	0	0	0	0	0	0	0	0	0	0	0	0	0	0	0	0	0	0	0	0	0	0	0	0	0	0	0	0	0	0	0	0	0	0	0	0	0	0	0	0	0	0	0	0	0	0	2.64206	0	0	0	0	0	0	0
pseudomonas mendocina	0	0	0.693165	0	0.00959939	0.157017	0	0	0.44075	0	0	0.0784621	0.0524513	0	0.463414	0	0.0089815	0.470622	0	0	0	0	0	0.220092	0	0	0	0	0.207737	0	0	0	0	0	0	0	0	0	1.55592	0	0	0.0938086	0	0	0	0	0	0	0	0	0	0	0	0	0	0	0	0	0.0179991	0.0817578	0	0	0	0	0.0747787	0	0	0	0	0.0308157	0	0.361864	0.00312989	0	1.02329	0
rothia dentocariosa	1.3508	0	0	1.74255	0.108793	0	0.337405	0	0	66.7037	0.0588928	0	51.2141	0.0570831	0	1.09176	0.0329322	0	0.380181	0	0	0.184055	0.0737917	0	15.2959	0.0756521	0	3.09259	0	0	0.236827	0	0	0.245685	0	0	16.7454	0.00318471	0	30.3873	0	0	0.545498	0	0	0.161735	0	0	0.794139	0	0	0.0245821	0	0.0044615	10.2177	0	0	19.7315	0.0629969	0	20.089	0.00307598	0	2.21937	0	0	3.34668	0	0	0	0	0	0.798122	0.351664	0	0.00289251
aeromicrobium ginsengisoli	0	0	0	0	0	0	0	0	0	0.36376	0	0	0	0	0	0	0	0	0	0	0	0	0	0	0	0	0	0	0	0	0	0	0	0	0	0	0	0	0	0	0	0	0	0	0	0	0	0	0	0	0	0	0	0	0	0	0	0	0	0	0	0	0	0	0	0	0	0	0	0	0	0	0	0	0	0
mycoplasma timone	0	0	0	0	0	0	0	0	0	0	0	0	0	0	0	0	0	0	0.0716734	0	0	0	0	0	0	0	0	0.0764736	0	0	0.0342775	0	0	0.0319071	0	0	0	0	0	0	0	0	0	0	0	0	0	0	0	0	0	0	0	0	0	0	0	0	0	0	0	0	0	0.0122448	0	0	0.0745087	0	0	0	0	0	0	0	0	0
lachnoanaerobaculum eubacterium saburreum	0.028207	0	0	0.00312285	0	0	0.0374895	0	0	0	0	0	0.0956465	0	0	0.0407843	0	0	0.0966033	0	0	0.159514	0	0	0.0597372	0	0	0.119299	0	0	0.105949	0	0	0.0574328	0	0	0.418792	0	0	0.0922878	0	0	0.0659393	0	0	0	0	0	0.0153903	0	0	0.0338004	0	0	0.304409	0	0	0.216629	0	0	0.0473575	0	0	0.00612239	0	0	0.0341498	0	0	0	0	0	0.00938967	0	0.217152	0
paracoccus marcusii	0	0	0	0	0	0	0	0	0	0	0	0	0	0	0	0	0	0	0	0	0	0	0	0	0	0	0	0	0	0	0	0	2.20281	0	0	0	0	0	0	0	0	0	0	0	0	0	0	0	0	0	0	0	0	0	0	0	0	0	0	0	0	0	0	0	0	0	0	0	0	0	0	0	0	0	0	0
prevotella shahii	0.00313411	0	0	0	0	0	0	0.0353914	0	0	0	0	0	0	0	0.0219608	0	0	0	0	0	0	0	0	0	0	0	0.0336484	0	0	0.00934842	0	0	0.00319071	0	0	0	0	0	0	0	0	0	0	0	0	0	0	0	0	0	0	0	0	0	0	0	0	0.00299985	0	0.0252573	0	0	0	0	0	0	0	0	0	0	0	0	0	0	0
corynebacterium imitans	0	0.304937	0	0	0	0	0	1.15183	0	0	0	0	0	0	0	0	0	0	0	0	0	0	0	1.10756	0.0125762	0.0514434	0	0.107063	0.00602138	0	0	0	0	0	0	0	0	0	0	0	0	0	0	0	0	0	0	0	0	0	0	0	0	0	0	0.0182155	0	0	0.020999	0	0	0	0	0	0	0	0	0	0	0.0246526	0	0	0	0	0	0
lautropia mirabilis	0.112828	0	0	0.084317	0	0	0.0562342	0	0	0.154135	0	0	0.305452	0	0	0.64	0.00299383	0	0.0218136	0	0	0.00306758	0	0	0.0220084	0	0	0.43437	0	0	0	0	0	0	0	0	0	0	0	0.012305	0	0	0.0419614	0	0	0.0658919	0	0	0	0.00296798	0	0.116765	0	0	0	0	0	0.802441	0.0149993	0	0.16733	0	0	0	0	0	0	0	0	0	0	0	0	0	0	0
paracoccus yeei	0	0.139493	0	0	0	0	0	0	0	0	0	0	0	0	0	0	0	0	0	0.0765158	0	0	0	0	0	0	0	0	0	0	0	0	0	0	0	0	0	0	0	0	0	0	0	0	0	0.0389361	0	0	0	0	0	0	0	0	0	0	0	0	0	0	0	0	0	0	0	0	0	0	0	0	0	0	0	0	0	0
corynebacterium lipophiloflavum	0	0	0	0	0	0	0	0	0	0	0	0	0	0	0	0	0	0	0	0	0	0	0	0	0	0	0	0	0	6.33391	0	0	0	0	0	0	0	0	0	0	0	0	0	0	0	0	0	0	0	0	0	0	0.0181247	0	0	0	0	0	0	0	0	0	0	0	0	0	0	0	0	0	0	0.837371	0.00625978	0	0	0
sphingomonas melonis	0	0	0	0	0	0	0	0	0	0	0	0	0.0154269	0	0	0	0	0	0	0	0	0	0	0	0	0	0.154839	0	0	0	0	0.00907084	0	0	0	0	0	0	0	0	0.0185707	0	0	0	0	0	0	0	0	0	0	0	0	0	0	0	0	0	0	0	0	0	0	0	0	0	0	0	0	0.0123263	0	0	0	0	0	0
globicatella sulfidifaciens	0	0	0	0	0.0767951	0	0	0	0	0	0	0	0	0	0	0	0	0	0	0	0	0	0	0	0	0	0	0	0	0	0	0	0	0	0	0	0	0	0	0	0	0	0	0	0	0	0	0	0	0	0	0	0	0	0	0	0	0	0	0	0	0	0	0	0	0	0	0	0	0	0	0	0	0	0	0
pseudonocardia petroleophila	0	0	0	0	0	0	0	0	0	0	0	0	0	0	0	0	0	0	0	0	0	0	0	0	0	0	0	0	0	0	0	0	0	0	0	0	0	0	0	0.00307626	0	0	0	0	0	0	0	0	0	0	0	0	0	0	0	0	0	0	0	0	0	0	0	0	0	0	0	0	0.899359	0	0	0	0	0	0	0
methylobacterium platani	0	0	0	0	0	0	0	0.205914	0	0	0	0	0	0	0	0	0	0	0	0	0	0	0	0	0	0	0	0	0	0	0	0	0	0	0	0	0	0	0	0	0	0	0	0	0	0	0	0	0	0	0	0	0	0	0	0	0.512039	0	0	0	0	0	0	0	0	0	0	0	0.00311197	0	0	0	0	0	0	0
ferrimicrobium acidiphilum	0	0	0	0	0	0	0	0	0	0	0	0	0	0	0	0	0	0	0	0	0	0	0	0	0	0	0	0	0	0	0	0	0	0	0	0	0	0	0	0	0	0	0	0	0	0.0778723	0	0	0	0	0	0	0	0	0	0	0	0	0	0	0	0	0	0	0	0	0	0	0	0	0	0	0	0	0	0
candidatus amoebophilus asiaticus	0	0	0	0	0	0	0	0	0	0	0	0	0	0	0	0	0	0	0	0	0	0	0	0	0	0	0	0	0	0	0	0	0	0	0	0	0	0	0	0	0	0	0	0	0	0	0	0	0	0	0	0	0	10.8905	0	0	0	0	0	0	0	0	0	0	0	0	0	0	0	0	0	0	0	0	0	0
anoxybacillus tepidamans	0	0	0	0	0.0127992	0	0	0	0	0	0	0	0	0	0	0	0	0	0	0	0	0	0.0153733	0	0	0	0	0.0428252	0	0	0	0.154204	0	0	0	0	0	0	0	0.0153813	0	0	0	0	0	0	0	0	0	0	0	0	0.00302078	0	0	0	0	0	0	0.00510986	0	0	0	0	0	0	0	0	5.35881	0	0	0	0	0	0	0.00289251
ottowia shaoguanensis	0	0	0.890734	0	0	0	0	0	0	0	0	0	0	0.00634256	0.00389423	0	0.00299383	0	0	0	0	0	0	0	0	0	0.0147465	0	0	0	0	0	0	0	0	0	0	0.0509554	0.00417136	0	0	0	0	0.0154521	0	0	0	0	0	0	0	0	0	0	0	0	0	0	0	0	0.00315716	0	0	0	0	0	0	0	0	0	0	0	0	0	0.00297469	53.902
ruegeria pomeroyi	0	0	0	0	0	0	0	0	0	0	0	0	0	0	0	0	0	0	0	0	0	0	0.0491944	0	0	0	0	0	0	0	0	0	4.98645	0	0	0	0.00314881	0	0	0	0	0	0	0	0	0	0	0	0	0	0	0	0	0	0	0	0	0	0	0	0	0	0	0	0	0	0	0	0	0	0	0	0	0	0	0
bordetella petrii	0	0	0	0	0	0	0	0	0	0	0	0	0	0	0	0	0	0	0	0	0	0	0	0	0	0	0	0	0	0	0	0	0	0	0	0	0	0	0	0	0	0	0	0	0	0	0	0	0	0	0	0	0	0	0	0	0	0	0	0	0	0	0	0	0	0	0	0	0	0	0	0.188408	0	0	0	0
alloiococcus otitis	0	0	0	0	0	0	0	0	0	0	0	0	0	0	0	0	0	0	0	0	0	0	0	0	0	0	0	0	0	0	0	0	0	0	0	0	0	0	0	0	0	0	0	0	0	0	0	1.2257	0	0	1.04437	0	0	0	0	0	0	0	0	0	0	0	0	0	0	0	0	0	0	0	0	0	0	0	0	0
stenotrophomonas maltophilia	0	0	0	0	0	0	0	0	0	0.135639	0	0	0	0	0	0	0	0	0	0	0	0	0	0	0	0	0	0	0	0	0	0.111874	0	0	0	0	0	0	0	0	0	0	0	0	0	0	0	0	0	0	0	0	0	0	0	0	0	0	0	0	0	0	0	0	0	0	0	0	0	0.00308157	0	0	0	0	0	0
nocardioides ganghwensis	0	0	0	0	0.00959939	0	0	0	0	0	0	0	0	0	0	0	0	0	0	0	0	0	0	0	0	0	0	0	0	2.64348	0	0	0	0	0	0	0	0	0	0	0	0	0	0	0	0	0	0	0	0	0	0	0	0	0	0	0	0	0	0	0	0	0	0	0	0	0	0	0	0	0	0	0	0	0	0
erysipelatoclostridium clostridium saccharogumia	0	0	0	0	0	0	0	0	0	0	0	0	0	0.00634256	0	0	0	0	0	0	0	0	0	0	0	0	0	0	0	0	0	0	0	0	0	0	0	0	0	0	0	0	0	0	0	0.0628968	0	0	0	0	0	0	0	0	0	0	0	0	0	0	0	0	0	0	0	0	0	0	0	0	0	0	0	0	0	0
bacillus thermoamylovorans	0	0	0	0	0	0	0	0	0	0	0	0	0	0	0.564664	0	0	0	0	0	0	0	0	0	0	0	0	0	0	0	0	0	0	0	0	0	0	0	0	0	0	0	0	0	0	0	0	0	0	0	0	0	0	0	0	0	0	0	0	1.12928	0	0	0	0	0	0	0	0	0	0	0	0	0	0	0	0
leptotrichia buccalis	0.291472	0	0	0.0749485	0.0607961	0	0.246806	0	0	0.406918	0.0774905	0	0.12033	0	0	0.106667	0.00299383	1.58564	0.716734	0.107122	0	0.297555	0	0	0.0188644	0	0	2.12903	0	0	0.330311	0	0	0.0925306	0	0	0.692739	0	0	0.0646015	0.0154756	0	0.152859	0	0	0	0	0	0.0153903	0	0	0.0184366	0	0	0	0	0	0.0335622	0	0	0.0663004	0.0369117	5.01	0.0367343	0	0	0.0372544	0	0	0	0	0	0.00312989	0	0	0
knoellia subterranea	0	0.0908324	0	0	0	0	0	0.0193044	0	0	0	0	0	0	0	0.0188235	0	0	0	0	0	0	0	0	0	0	0	0	0	0	0	0	0	0	0	0	0	0	0	0	0.00619023	0	0	0.00927128	0	0	0	3.13751	0	0.0504556	0	0	0.00302078	0	0	0	0	0	0	0	0	0	0	0	0	0	0	0.0240204	0	0.0277341	0	0	0	0	0	0
ralstonia pickettii	0	0	0	0	0	0	0	0	0	0	0	0	0	0	0	0	0	0	0	0	0	0	0	0	0	0	0	0	0	0	0	0	0	0	0	0	0	0	0	0	0	0	0	0	0	0	0	0	0	0	0	0	0	0	0	0	7.22689	0	0	0	0	0	0	0	0	0	0	0	0	0	0	0	0	0	0	0
rubrobacter naiadicus	0	0	0	0	0	0	0	0	0	0	0	0	0	0	0	0	0	0	0	0	0	0	0	0	0	0	0	0	0	0	0	0	0	0	0	0	0	0	0	0	0	0	0	0	0	0	0	0	0	0	0	0	0	0	0	0	0	0	0	0	0	0	1.76333	0	0	0	0	0	0.00311197	0.0523867	0	0	0	0	0	0
corynebacterium glucuronolyticum	0	0.178421	0	0	0	0	0	0.0707828	0	0.0801504	0	0	0	0.00634256	0.0311539	0	0	5.51714	0	0.0795764	0	0	0	0	0	0.0998608	1.58894	0	0	0	0	0.181417	2.38782	0	0	0	0	0.0254777	0	0	0.0123805	0	0.00599449	0	0	0	0.0118839	1.45798	0	0	0	0	0	0	0	0	0	0	0	0	0	0	2.26333	0.00306119	0	0	0	0	0	0	0	0	0	0	0	0
chryseobacterium moechotypicola	0.0219388	0	0	0	0.0799949	0	0.0281171	0	0	0	0	0	0.00925612	0	0	0	0	0	0.0373948	0	0	0.0214731	0	0.876819	0.0157203	0	0	0	0	0	0	0	0.219421	0	0	0	0.497512	0	0	0.0676777	0	0	0.34768	0	0	0	0	0	0	0	0	0	0	0	0	0	0	0	0	0	0	0	0	0	0	0	0	0	0	0	0	0	0	0	0	0.00289251
bacillus subtilis	0	0	0	0	0	0.434818	0	0.0386088	0	0	0	2.70694	0.0401098	0	0	0	0.00299383	0	0	0.0520307	0	0	0	0	0	0	0	0	0	0	0	0	0.120466	0	0	3.79566	0	0	0.467192	0	0.0123805	1.61639	0	0	0	0	0	0	0	0	0	0	0	0	0.0614968	0	0	0	0	0	0	0.0799754	0	0	0	0	0	0	0	0	0	0	0	0	0	0
methylobacterium cerastii	0	0.0973204	0	0	0	0	0	0	0	0	0	0	0	0	0	0	0	0	0	0	0	0	0	0	0	0	0	0	0	0	0	0	0	0	0	0	0	0	0	0	0	0	0	0	0	0	0	0	0	0	0	0	0	0	0	0	0	0	0	0	0	0	0	0	0	0	0	0	0	0	0	0	0	0	0	0
porphyromonas bennonis	0	0	0	0	0	0	0	0	0	0	0.0309962	0	0	0	0	0	0	0	0	0.0489701	0	0	0	0	0	0	0	0	0	0	0	0	0	0	0	0	0	0.0127389	0	0	0	0	0	0	0	0	0	0	0	0	0	0	0	0	0	0	0	0	0	0	0	0	0	0	0	0	0	0	0	0	0	0.759615	0	0	0	0
leptotrichia wadei	0.0188047	0	0	0.0249828	0	0	0.0437377	0	0	0.144887	0	0	0.114159	0	0	0.144314	0	0	0.261764	0	0	0.454002	0.00307465	0	0.0377287	0	0	0.217185	0	0	0.0966003	0	0	0.0127628	0	0	0.0913156	0	0	0.012305	0	0	0.098909	0	0	0	0	0	0.0246245	0	0	0.00307276	0	0	1.07619	0	0	0.103738	0	0	0.129444	0	0	0	0	0	0.00620906	0	0	0	0	0	0	0	0	0
barnesiella intestinihominis	0	0	0	0	0	0	0	0	0	0.123308	0	0	0	0	0	0	0	0	0	0	0	0	0	0	0	0	0	0	0	0	0	0	0	0	0	0	0	0	0	0	0	0	0	0	0	0	0	0	0	0	0	0	0	0	0	0	0	0	0	0	0	0	0	0	0	0	0	0	0	0	0	0	0	0	0	0
methylobacterium radiotolerans	0	0	0	0	0	0.00402609	0	0	0	0	0	0	0	0	0	0	0	0	0	0	0	0	0	0	0	0	0	0	0.00301069	0.00695652	0	0	0	0	0	0	0	0	0	0	0	0	0	0	0	0	0	0	0	0	0	0	0	0	0	0	0	0	0	5.1303	0	0	0	0	0	0	0	0	0	0	0	0	0	0	0	0
turicella otitidis	0	0	0	0	0	0	0	0	0	0	0	0	0	0	0	0	0	0	0	0	0	0	0	0	0	0	0	0	0	0	0	0	3.2741	0	0	0	0	0	0	0.012305	0	0	0	0	0	0	0	0	0	0	0	0	0	0	0	0	6.86716	0.0183066	0	0	0	0	0	0	0	0	0	0.339288	0	0	0	0	0	0	0	0
prevotella pleuritidis	0	0	0	0	0	0	0	0	0	0	0	0	0	0	0	0	0	0	0.00623247	0	0	0	0	0	0	0	0	0.162124	0	0	0.00623228	0	0	0	0	0	0	0	0	0	0	0	0	0	0	0	0	0	0	0	0	0	0	0	0	0	0	0	0	0	0	0	0	0	0	0	0.00931359	0	0	0	0	0	0	0	0	0
herbaspirillum rhizosphaerae	0	0	0	0	0	0	0	0	0.00358333	0	0	0	0	0	0.00778847	0	0	0	0	0	0	0	0	0	0	0	0	0	0	0	0	0	0	0	0.00620598	0	0	0	0.00417136	0	0	0	0	0	0.12854	0	0	0	0	0	0	0	0	0	0	0	0.00324076	0	0	0	0	0	0	0	0	0	0	0	0	0.0154078	0	0	0	0	0	0
dialister pneumosintes	0	0	0	0	0	0	0	0	0	0	0	0	0	0	0	0	0	0	0	0	0	0	0	0	0	0	0	0.0642379	0	0	0	0	0	0	0	0	0	0	0	0	0	0	0	0	0	0	0	0	0	0	0	0	0	0	0	0	0	0	0	0	0	0	0	0	0	0	0	0	0	0	0	0	0	0	0	0
bifidobacterium dentium	0	0	0	0	0	0	0	0	0	0	0	0	0	0	0	0	0	0	0	0	0	0	0	0	0	0	0	0	0	0	0.00311614	0	0	0	0.108605	0	0	0	0	0	0	0	0	0	0	0	0	0	0	0	0	0	0	0	0	0	0	0	0	0	0	0	4.03	0	0	0	0	0	0	0	0	0	0	0	0	0
streptococcus constellatus	0.00313411	0	0	0	0	0	0.00312412	0	0	0	0	0	0.00308537	0	0	0	0	0	0	0	0	0.0245406	0	0	0	0	0	0	0	0	0.00934842	0	0	0	0	0	0.0755715	0	0	0.00307626	0	0	0	0	0	0	0	0	0.00307806	0	0	0.00307276	0	0	0.0276736	0	0	0.02746	0	0	0.00631433	0	0	0.00612239	0	0	0	0	0	0	0	0	0.00312989	0	0	0
neisseria elongata	0.886953	0	0	0.134283	0	0	1.72451	0	0	0	0	0	0	0	0	0.16	0.0149692	0	0.0405111	0	0	0.0950949	0	0	0.050305	0	0	0.107063	0	0	0.0155807	0	0	0.00319071	0	0	0	0	0	0.0215338	0	0	0	0	0	0	0	0	0.0123122	0	0	0	0	0	0.00922452	0	0	0.00305111	0	0	0.0284145	0	0	0.015306	0	0	0.0186272	0	0	0	0	0	0.00625978	0	0	0
bosea thiooxidans	0	0	0	0	0	0	0	0	1.51217	0	0	0	0	0	0	0	0	0	0	0	0	0	0	0	0	0	0	0	0	0	0	0	0	0	0	0	0	0	0	0	0	0	0	0	0	0	0	0	0	0	0	0	0	0	0	0	0	0	0	0	0	0	0	0	0	0	0	0	0	0	0	0	0	0	2.49874	0
psychrobacter celer	0	0	0	0	0	0	0	0	0	0	0	0	0	0	0	0	0	0	0	0	0	0	0	0	0	0	0	0	0	0	0	0	0	0	0	0	0	0	0	0	0	0	0	0	0	0	0	0	0	0	0	0	0	0	0	0	0	0	0	0	0	0	0	0	0	0	0	0	0	0	0	1.32185	0	0	0	0
thermovum composti	0	0	0	0	0	0	0	0	0	0	0	0	0	0	0	0	0	0	0	0	0	0	0	0	0	0	0	0	0	0	0	0	0	0	0	0	0	0	0	0	0	0	0	0	0	0	0	0	0	0	0	0	0	0	0	0	0	0	0.0899955	0	0	0	0	0	0	0	0	0	0	0	0	0	0	0	0	0
actinobaculum massiliense	0	0	0	0	0	0	0	0	0	0	0	0	0	0	0	0	0	0	0	0	0	0.119636	0	0	0.204364	0	0	0	0	0	0	0	0	0	0	0	0	0	0	0.0184576	0	0	0	0	0	0	0	0	0	0	0	0	0	0	0	0	0	0.0671243	0	0	0.0536718	0	0	0.015306	0	0	0	0	0	0	0	0	0	0	0	0
paenibacillus illinoisensis	0	0	0	0	0	0	0	0	0	0	0.00309962	0	0	0	0	0	0	0	0	0	0	0	0	0	0	0	0	0	0	0	0	0	0	0	0	0	0	0	0	0	0	0	0	0	0	0	0	0	0	0	0	0	0	0	0	0.376453	0	0	0	0	0	0	0	0	0	0	0	0	0	0	0	0	0	0	0	0
escherichia coli	0	0	0	0	0.134391	0	0	0	0	0.0123308	0	0	0	0	0	0	0	0	0	0	0	0	0	0	0	0	0	0	0	0	0	0	0	0	0	0	0	0	0	0	0	0.0324722	0	0	0	0	0	0	0	0	0	0	0	0	0	0	0	0	0	0	0	0	0	0	0	0	0	0	0.00311197	0	0.0123236	0.0448591	0	0	0	0
pseudoclavibacter zimmermannella bifida	0	0	0.00334863	0	0	0	0	0.337827	0	0	0	0	0	0	0	0	0	0	0	0	0	0	0	0	0	0	0	0	0	0	0	0	0	0	0	0	0	0	0	0	0	0	0	0	0	0	0	0	0	0	0	0	0	0	0	0	0	0	0	0	0	0	0	0	0	0	0	0	0	0	0	0	0	0	0	0
nocardioides jensenii	0	0	0	0	0	0	0	0	0	0	0	0	0	0	0	0	0	0	0	0	0	0	0	0	0	0	0	0	0	0	0	0	0	0	0	0	0	0	0	0	0	0	0	0	0	0	0	0	0	0	1.46912	0	0	0	0	0	0	0	0	0	0	0	0	0	0	0	0	0	0	0	0	0	0	0	0	0
bacillus velezensis	0	0	0	0	0	0	0	0	0	0	0	0	0.107988	0.0158564	0	0	0	0	0	0	0	0	0	0	0	0	1.23871	0	0	0	0	0	0	0	0	0	0	0	0	0	0	1.80401	0	0	0	0	0	0.78259	0	0	0	0	0	0	0	0	0	0	0	0	0	0	1.05667	0	0	0	0	0	0.00311197	0	0	0	0	0	0	0
acidisphaera rubrifaciens	0	0	0	0	0	0	0	0	0	0	0	0	0	0	0	0	0	0	0	0	0	0	0	0	0	0	0	0	0	0	0	0	0	0	0	0	0	0	0	0	0	0	0	0	0	0	0	35.9956	0	0	0	0	0	0	0	0	0	0	0	0	0	0	0	0	0	0	0	0	0	0	0	0	0	0	0	0
cloacibacterium normanense	0	0	0	0	0	0	0	0	0	0	0	0	0	0	0	0	0	0	0	0	0	0	0	0	0	0	0	0	0	0	0	0	0	0	0	0	0	0	0	0	0	0	0	0	0	0	0	0	0	0	0	0	0	0	0	0	0	0	0	2.30455	0	0	0	0	0	0	0	0	0	0	0	0	0	0	0	0
streptococcus salivarius	0.385495	0.100564	1.28922	0.608956	0.364777	6.96111	0.237433	0.267044	0.469416	0.813835	0.0805902	0	0.456635	0.0887959	7.55092	0.16	0.017963	1.7413	25.818	0.0367276	2.92976	1.0215	0.0276719	7.2311	6.43275	0.0211826	1.71429	5.36233	0.195695	8.70957	0.626344	0	6.75902	0.165917	0.012412	4.10992	3.22124	0.0382166	5.53539	6.17098	0.0123805	7.03565	1.02506	0.00927128	11.8091	1.20702	0.0297097	0.900515	1.33896	0.0326477	6.26124	0.285767	0	4.22058	10.7527	0.0971493	10.6621	7.74371	0.0929954	1.32345	2.85408	0.286066	8.81	1.95916	0.00299115	0	3.45224	0	0	0.064713	0.221825	0	0.438185	1.15504	0.345064	0
corynebacterium aurimucosum	0	0	0	0	0	0	0	0.0096522	0.00358333	0	0	0	0	0.00317128	0	0	0	0	0	0.0428488	0	0.00306758	0.0184479	0	0	0.114991	0	0	0	0	0	0	0	0	0	0	0	0.00318471	0	0	0	0	0	0.00618085	0	0	0	0	0	0	0	0	0	0	0	0.0151796	0	0	0.0659967	0	0	0	0	0	0	2.15338	0	0.486413	0	0	0	0	0	0	0	0
pseudomonas koreensis	0	0	0	0	0.476769	0.00402609	0	0.0289566	0.03225	0.00616542	0	0	0.024683	0.022199	0.0194712	0.00627451	0	0.0181009	0	0	0.00435977	0	0	0	0	0	0.00368664	0	0	0	0	0	0.0129071	0	0	0	0.00944644	0.0159236	0	0	0	0.0757685	0	0	0	0	0	0	0	0	0	0	0	0	0	0	0	0	0	0	0	0.0676715	0	0	0	0	0	0	0	0	0.0184854	0.0269155	0	0	0.0178481	0
marinomonas arenicola	0	0	0	0	0	0	0	0	0	0	0	0	0	0	0	0	0	0	0	0	0	0	0	0	0	0	0	0	0	0	0	0	0	0	0	0	0.0598274	0	0	0	0	0	0	0	0	0	0	0	0	0	0	0	0	0	0	0	0	0	0	0	0	0	0	0	0	0	0	0	0	0	0	0	0	0	0	0
pseudomonas syringae	0	0	0	0.00312285	2.88302	0	0	0.0193044	0	0.14797	0	0	0	0.022199	0	0	0	0	0	0	0	0	0.00614931	0	0	0	0	0	0	0	0.00311614	0	3.01166	0	0	0	0	0	0	0	0	0	0.00299724	0	0	0	0	0	0	0.0178079	0	0	0	0	0	0.370382	0	0	0.0569972	0	0	0	0	0	0	0	0	0	0	0	0	0	0.00312989	0	0	0
corynebacterium xerosis	0	0.0875884	0.0234404	0	0.387175	0	0	0.466523	0.0394166	0	0.511438	0	0	0.558145	0	0	0.0628705	0	0	0.82637	0.056677	0.00306758	0.694871	0.00354988	0	0.496278	0	0	0.975463	0	0	1.28504	0.0129071	0	0.344432	0	0	2.5828	0.00417136	0	1.39899	0.00360802	0	1.39069	0	0	0.148549	0.167953	0	0.400677	0.004997	0	0.0966651	0	0	0.0850056	0	0	0.20699	0.0970874	0	0.0799754	0	0	0.00897344	0	0	0.0390332	0.0497915	0.557764	0.0277281	0	0	0.00303159	0	0
sphingobium yanoikuyae	0	0	1.54037	0	0.0351977	0.00402609	0	0	2.322	0	0	5.17523	0.0802197	0	6.03606	0	0.00598767	2.5486	0	0	0	0	0	0	0.00943218	0	0	0.0244716	0.255908	0	0	0	2.39642	0	0	1.48404	0	0.00318471	0	0.00922878	0.00309511	0.483475	0.00599449	0.021633	3.02276	0.00299509	0.0178258	0	0	0	0	0	0	0	0	0	0	0	0	0	0	0	0	0	0	0	0	0	0	0.0369788	0	3.76817	0	0	12.1189	0
campylobacter showae	0.00626822	0	0	0.0124914	0.188788	0	0.00624824	0	0	0	0	0	0	0	0	0.0439216	0	0	0.0186974	0	0	0.0153379	0	0	0	0	0	0	0	0	0.0405098	0	0	0.00319071	0	0	0	0	0	0	0	0	0.0149862	0	0	0	0	0	0	0	0	0	0	0	0	0	0	0	0	0	0.0221001	0	0	0.00612239	0	0	0.0155226	0	0	0	0	0	0	0	0	0
herbaspirillum rubrisubalbicans	0	0	0	0	0	0	0	0	0	0	0	0	0	0	3.82024	0	0	0	0	0	0	0	0	0	0	0	0	0	0	0	0	0	0	0	0	0	0	0	0	0	0	0	0	0	0	0	0	0	0	0	0	0	0	0	0	0	0	0	0	0	0	0	0	0	0	0	0	0	0	0	0	0	0	0	0	0
sphingomonas asaccharolytica	0	0	0	0	0	0	0	0	0	0	0	0	0	0	0	0	0	0	0	0	0	0	0.0184479	1.21406	0	0	0	0	0	0	0	0	0	0	0	0	0	0	0	0	0	0	0	0	0	0	0	0	0	0	0	0	0	0	0	0	0	0	0	0	0	0	0	0	0	0	0	0	0	0	0	0	0	0	0	0
thermanaerothrix daxensis	0	0	0	0	0	0	0	0	0	0	0	0	0	0	0	0	0	2.77667	0	0	0	0	0	0	0	0	0	0	0	0	0	0	0	0	0	0	0	0	0	0	0	0	0	0	0	0	0	0	0	0	0	0	0	0	0	0	0	0	0	0	0	0	0	0	0	0	0	0	0	0	0	0	0	0	0	0
brevibacterium avium	0	0	0	0	0	0	0	0	0	0	0	0	0	0	0	0	0	0	0	0	0	0	0	0	0	0	0	0	0	0	0	0	0	0	0	0	0	0	0	0	0.027856	0	0	0	0	0	0	0	0	0	0	0	0	0	0	0	0	0	0	0	0	0	0	0	0	0	0	0	0	0	0	3.64256	0	0	0	0
saccharopolyspora gregorii	0	0	0	0	0	0	0	0	0	0	0	0	0	0	0	0	0	0	0	0	0	0	0	0	0	0	0	0	0	0	0	0	0	0	0	0	0	0	0	0	0	0	0	0.00618085	0	0	0	0	0	0	0	0	0	0	0	0	0	0	0	0	0	0	0	0	0	0	0	0	0	0	0	0.128596	0	0	0	0
aquabacterium citratiphilum	0	0	0	0	0	0	0	0	0	0	0	0	0	0	0	0	0	0	0	0	0	0	0	0	0	0	0	0	0	0	0	0	0	0	0	0	0	0.0191083	0	0.0153813	0	0	0	0	0	0	0	0	0	0	0.014991	0	0	0	0	0	0	0	0	0	0	0	0	0	0	0	0	0	0	0	0	0	0	0	2.1269	0
vibrio diazotrophicus	0	0	0	0	0	0	0	0	0	0	0	0	0	0	0	0	0	0	0	0.107122	0	0	0	0	0	0	0	0	0	0	0	0	0	0	0	0	0	0	0	0	0	0	0	0	0	0	0	0	0	0	0	0	0	0	0	0	0	0	0	0	0	0	0	0	0	0	0	0	0	0	0	0	0	0	0	0
stomatobaculum longum	0.028207	0	0	0.0187371	0	0	0.0187447	0	0	0.317519	0	0	0.114159	0	0	0.0815686	0	0	0.261764	0	0	0.131906	0	0	0.0943218	0	0	0.0672968	0	0	0.0280452	0	0	0	0	0	0.525852	0	0	0.147661	0	0.923654	0.284738	0	0	0	0	0	0.00307806	0	0	0.00921829	0	0	0.156817	0	0	0.256293	0	0	0.0221001	0	0	0.0183672	0	0	0.0155226	0	0	0.00924471	0	0	0.0125196	0.0757897	0	0
devosia soli	0	0	0	0	0	0	0	0	0	0.292857	0	0	0	0	0	0	0	0	0	0	0	0	0	0	0	0	0	0	0	0	0	0	0	0	0	0	0	0	0	0	0	0	0	0	0	0	0	0	0	0	0	0	0	0	0	0	0	0	0	0	0	0	0	0	0	0	0	0	0	0	0	0	0	0	0	0
corynebacterium humireducens	0	0	0	0	0	0	0	0	0	0	0	0	0	0	0	0	0	0	0	0	0	0	0	0	0	0	0	0	0	0	0	0	0	0	0	0	0	0	0	0	0	0	0	0	0	0	0	0	0	0	0	0	0	0	0	0	0	0	0	0	0	0	0	0	0	1.34127	0.00931359	0	0	0	0	0	0	0	0	0
streptomyces sudanensis	0	0.0616363	0	0	0	0	0	0	0	0	0	0	0	0	0	0	0	0	0	0	0	0	0	0	0	0	0	0	0	0	0	0	0	0	0	0	0	0	0	0	0	0	0	0	0	0	0.0148549	0	0	0	0	0	0	0	0	0.0121437	0	0	0.00299985	0	0	0	0	0	0	0	0	0	0	0	0	0	0	0	0	0
nakamurella multipartita	0	0	0	0	0	0	0	0	0	0	0	0	0.00308537	0	0	0	0	0	0	0	0	0	0	0	0	0	0	0	0	0	0	0	0	0	0	0	0	0	0	0	0	0	0	0	0	0	0	0.628931	0	0	0	0	0	0	0	0	0	0	0	0	0	0	0	0	0	0	0	0	0	0	0	0	0	0	0	0
eubacterium rectale	0	0	0	0	0	0	0	0	0	0	0	0	0	0	0	0	0	0	0	0	0	0	0	0	0	0	0	0	0	0	0	0	0	0	0	0	0	0	8.41363	0	0	0	0	0	0	0	0	0	0	0	0	0	0	0	0	0	0	0	0	0	0	0	0	0	0.0149557	0	0	0	0	0	0	0	0	0	0	0
streptococcus intermedius	0.00313411	0.217349	0	0	0	0	0.0156206	0	0	0	0	0	0.0123415	0	0	0	0	0	0	0	0	0.00613516	0	0	0	0	0	0	0	0	0.00934842	0	0	0	0	0	0.00944644	0	0	0.00307626	0	0	0	0	0	0	0	0	0.00615612	0	0	0	0	0	0.313634	0	0	0.335622	0.020999	0	0.0347288	0	0	0.0306119	0	0	0	0	0	0	0	0	0.00938967	0	0	0
aridibacter acidobacteria bacterium	0	0	0	0	0	0	0	0	0	0	0	2.94233	0	0	0	0	0	0	0	0	0	0	0	0	0	0	0	0	0	0	0	0	0	0	0	0	0	0	0	0	0	0	0	0	0	0	0	0	0	0	0	0	0	0	0	0	0	0	0	0	0	0	0	0	0	0	0	0	0	0	0	0	0	0	0	0
tepidimonas taiwanensis	0	0.0129761	0	0	0	4.85546	0	0	0	0.249699	0	0	0	0	0	0.0501961	0	0	0	0	0	0	0	0.610579	0	0	0	0	0	0	0	0	1.67362	0	0.00620598	0.00349186	0.00314881	0	0	0.0215338	0.00309511	0	0	0	0	0	0	0	0	0.0326477	0	0	0	0	0	0	0	0	0	0.929995	0	0	0	0	0	0	0	0	0	0	0	0	0	0	0	0
peptoniphilus asaccharolyticus	0	11.2892	0	0	4.56931	0	0	1.16792	0	0	0.00619924	0	0.00308537	0.0697682	0	0	0.0449075	0	0	0.961038	0	0.00306758	0.627229	0	0	1.0561	0	0	0	0	0	0	0	0.00319071	0	0	0	0	0	0	0	0	0	0	0	0	0.303039	2.05832	0	0.284926	0	0	0.791445	0	0	1.07471	2.61529	0	0.512974	0	0	0.0645955	0	0	0.0867432	0	0	0.0660561	0	0.126344	0.566886	0	0	0	0	0
catonella morbi	0	0	0	0	0	0	0	0	0	0	0	0	0.0277684	0	0	0	0	0	0.0373948	0	0	0.0184055	0	0	0	0	0	0.055061	0	0	0	0	0	0	0	0	0.0535298	0	0	0.0338389	0	0	0.00599449	0	0	0	0	0.00357347	0	0	0	0	0	0	0.0122994	0	0	0	0	0	0.0157858	0	0	0.00306119	0	0	0.0155226	0	0	0	0	0	0	0	0	0
oribacterium parvum	0	0	0	0	0	0	0	0	0	0	0	0	0	0	0	0	0	0	0.0280461	0	0	0.00920274	0	0	0.00314406	0	0	0	0	0	0.00623228	0	0	0	0	0	0	0	0	0	0	0	0	0	0	0	0	0	0	0	0	0	0	0	0	0	0	0	0	0	0	0	0	0	0	0	0	0	0	0	0	0	0	0	0	0
clostridium ruminantium	0	0	0	0	0	0	0	0	0	0	0	0	0	0	0	0	0	0	0	0	0	0	0	0	0	0	0	0	0	0	0	0	0	0	0	0	0	0	0	0	0	0	0	0	0	0	0	0	0	0	0	0	0	0	0	0	6.04401	0	0	0	0	0	0	0	0	0	0	0	0	0.0184894	0	3.69938	0	0	0	0
oribacterium asaccharolyticum	0	0	0	0.00312285	0	0	0.00624824	0	0	0.212707	0	0	0	0	0	0	0	0	0.0685572	0	0	0.0276082	0	0	0.0188644	0	0	0.0183537	0	0	0.00623228	0	0	0	0	0	0.00629763	0	0	0.0461439	0	0	0.0209807	0	0	0	0	0	0	0	0	0	0	0	0	0	0	0	0	0	0	0	0	0	0	0	0	0	0	0	0	0	0.00312989	0	0	0
mycobacterium ratisbonense	0	0	0	0	0	0.744826	0	0	0	0	0	0	0	0	0	0	0	0	0	0	0	0	0	0	0	0	0	0	0	0	0	0	0	0	0	0	0	0	0	0	0	0	0	0	0	0	0	0.00357347	0	0	0	0	0	0	0	0	0	0	0	0	0	0	0	0	0	0	0	0	0	0	0	0	0	0	0	0
deferribacter desulfuricans	0	0	0	0.00312285	0	0	0	0	0	0	0	0	0.00308537	0	0	0	0	0	0	0	0	0	0	0	0.00314406	0	0	0	0	0	0	0	0	0	0	0	0	0	0	0	0	0	0	0	0	0	0	0	0	0	0	0	0	0.0044615	0	0	0	0	0.0449978	0	0	0.310674	0	0	0	0	0	0	0	0	0	0	0	0	0	0
enhydrobacter aerosaccus	0.00313411	0.178421	0	0	0	0	0	0	0.838499	0.0184963	0.0123985	0	0	0	0	0.00627451	0.00299383	0	0	0	4.68239	0	0	0.773873	0.00314406	0.0151304	1.08756	0	0	4.96348	0	0.0453542	2.65887	0	0.0310299	0	0	0	0	0.00922878	0.00619023	0	0	0.0123617	2.41324	0	0.00891292	0	0	0	0	0	0	0	0	0	0	0	0	0	0	0	0	0.0122448	0	0	0	0	0	0	0	0.968957	0	0	0.202279	0
fusobacterium gonidiaformans	0	0	0	0	0	7.28722	0	0	0	0	0	0	0	0	0	0	0	0	0	0	0	0	0	0	0	0	0	0	0	0	0	0	0	0	0	0	0	0	0	0	0	0	0	0	0	0	0	0	0	0	0	0	0	0	0	0	0	0	0	0	0	0	0	0	0	0	0	0	0	0	0	0	0	0	0	0
propioniferax innocua	0	0.0454162	0	0	0	0	0	0	0	0	0	0	0	0	0	0	0	0	0	0	0	0	0	0	0	0	0	0	0	0	0	0	0	0	0	0	0	0	0	0	0	0	0	0	0	0	0	0	0	0	0	0	0	0	0	0	0	0	0	0	0	0	0	0	0	0	0	0	0	0	0	0	0	0	0	0
abiotrophia defectiva	0.705174	0	0	1.52708	0	0	0.359274	0	1.34733	0	0	0	0	0	0	0.0501961	0.0089815	0	0.0342786	0	0	0.0889598	0.0338212	0	0.0471609	0.00302608	0	0	0	0	0	0	0	0.00957213	0	0	0	0	0	0	0	0	0	0	0	0	0	0	0.0369367	0	0	0.0860374	0	0	0	0	0	0	0	0	0	0	0	0	0	0	0	0	0	0	0	0	0.0344288	0.181895	0	0
clostridium vincentii	0	0	0	0	0	0	0	0	0	0	0	0	0	0	0	0	0	0	0	0	0	0	0	0	0	0	0	0	0	0	0	0	0	0	0	0	0	0	0	0	0	0	0	0	0	0	0	0.425243	0	0	0	0	0	0	0	0	0	0	0	0	0	0	0	0	0	0	0	0	0	0	0	0	0	0	0	0
capnocytophaga gingivalis	0.00940233	0	0	0.00936856	0	0	0.0156206	0	0	0.0524061	0	0	0	0	0	0	0	0	0	0	0	0	0	0	0	0	0	0	0	0	0.00934842	0	0	0.00638142	0	0	0	0	0	0.00307626	0	0	0.011989	0	0	0.00299509	0	0	0.00307806	0	0	0.00307276	0	0	0	0	0	0	0	0	0.0221001	0	0	0.00306119	0	0	0.0217317	0	0	0	0	0	0.00625978	0	0	0
pseudomonas vranovensis	0	0	0.00334863	0	0.00639959	0	0	0	0.00358333	0	0	0.00326926	0	0	0.0194712	0	0	0.0325815	0.00311624	0	0	0	0	0	0	0	0	0	0	0	0	0	0	0	0.0465448	0	0	0	5.57294	0	0	0.0108241	0	0	0	0	0	0	0	0	0	0	0	0	0	0.0455387	0	0	0	0	0	0	0	0	0	0	0	0	0	0	0	0.0209343	0	0	0.0208228	0
atopobium parvulum	0.0125364	0	0	0.00312285	0	0	0.00624824	0	0	0	0	0	0.0308537	0	0	0	0	0	0.324089	0	0.74988	0.168717	0	0	0.260957	0	0	0	0	0	0.00623228	0	0	0	0	0	0	0	0	0.0276863	0	0	0.0419614	0	0	0	0	0	0.00615612	0	0	0.00307276	0	0	0.169116	0	0	0.265446	0	0	0	0	0	0.00918358	0	0	0.00310453	0	0	0.0739577	0	0	0.00625978	0	0	0
aciditerrimonas ferrireducens	0	0	0	0	0	0	0	0	0	0	0	0	0	0	0	0	0	0	0	0	0	0	0	0	0	0	0	0	0	0	0	0	0	0	0	0	0	0	0	0	0	0	0	0	0	0	0	0	0	0	0	0	0	0	0	0	0	0	0	0	0	0.181483	0	0	0	0	0	0	0	0	0	0	0	0	0	0
pseudomonas formosensis	0	0	0	0	0	0	0	0	0	0	0	0	0	0	0	0.00627451	0	0	0	0	0	0	0	0	0	0	0	0	0	0	0	0	0	0	0	2.74111	0	0	0	0	0	0	0	0	0	0	0	0	0	0.0178079	0	0	0	0	0	0	0	0.00610221	0	0	0	0	0.466667	0	0	8.15419	0	0	0	0	0	0.0119624	0	0.0242527	0	17.3522
stenotrophomonas rhizophila	0	0.421722	0	0	0	0	0	0	0	0	0	0	0	0	0	0	0	0	0	0	0	0	0	0	0	0	0	0	0	0	0	0	0	0	0	0	0	0	0	0	0	0	0	0	0	0	0	0	0	0	0	0	0	0	0	0	0	0	0	0	0	0	0	0	0	0	0	0	0	0	0	0	0	0	0	0
haemophilus influenzae	1.11261	0	0	2.93236	0.0031998	0.00402609	1.23715	0.0257392	0	0	0	0	0.0185122	0	0	1.71608	0	0	0.595201	0	0	0.763827	0	0.00709975	1.95561	0	0	0.312012	0	0	0.816428	0	0.00430237	0.363741	0.00310299	0	1.02651	0.0286624	0	0.181499	0	0	3.85146	0	0.00414645	5.0587	0	0	1.23122	0	0	15.837	0.00906235	0	0.0737962	0	0	0.268497	0	0	0.42306	0	0.00666667	0.437751	0	0	0.735773	0.00300255	0	0.0246526	0	0	1.35524	0.760929	0	0
cuspidothrix aphanizomenon issatschenkoi	0	0.321157	0	0	0	0	0	0	0	0	0	0	0	0	0	0	0	0	0	0	0	0	0	0	0	0	0	0	0	0	0	0	0	0	0	0	0	0	0	0	0	0	0	0	0	0	0	0	0	0	0	0	0	0	0	0	0	0	0	0	0	0	0	0	0	0	0	0	0	0	0	0	0	0	0	0
pseudonocardia kongjuensis	0	0	0	0	0	0	0	0	0	0	0	0	0	0	0	0	0	0	0	0	0	0	0	0	0	0	0	0	0	0	0	0	0	0	0	0	0	0	0	0	0	0	0	0	0.223908	0	0	0	0	0	0	0	0	0	0	0	0	0	0	0	0	0	0	0	0	0	0	0	0	0	0	0	0	0	0	0
staphylococcus equorum	0	0.0713683	0.0602753	0	0.0511967	0.0523392	0	0.032174	0.01075	0.00308271	0.00929887	0	0.00308537	0.0253702	0.00778847	0	0.00299383	0.0144807	0	0.00612126	0	0.00306758	0.0122986	0.0745474	0.00314406	0.00605217	0.0516129	0.00611789	0.00301069	0.0626087	0.00311614	0.0272125	0.141978	0	0.00620598	0.195544	0.00314881	0.00955414	0.0166854	0	0.00928534	0.0324722	0	0.00309043	0.18659	0.0119804	0	0.0142939	0.00307806	0	0.059964	0.00921829	0	0.0401535	0.00307484	0.0182155	0	0.00305111	0.00899955	0	0	0.0215318	0.0433333	0.0275507	0.00897344	0	0.0124181	0.0240204	0	0.0184894	0.0123236	0.00299061	0.00312989	0.136422	0.00892406	0
paracoccus siganidrum	0	0	0	0	0	0	0	0	0	0	0	0	0	0	0	0	0	0	0	0	0	0	0	0	0	0	0	0	0	0	0	0.0151181	0	0	0	0	0	0	0	0	0.00619023	0	0	0	0	0	0	0	0	0	0	0	0.0362494	0	0	0	0	0.0366133	0	0	0	0	0	0	0	0	0	0	0	0	0	0	0	0	0	0
pelomonas aquatica	0	0	1.24234	0	0	1.30445	0	0.0064348	0	0.265113	0	9.61161	0.024683	0.00317128	4.93399	0	0	2.4762	0	0.0397882	6.48298	0.00613516	0.00614931	5.17572	0	0.0151304	0	0.0734147	0	0	0.00623228	0	5.04668	0	0.0527508	1.63768	0.0314881	0	0.442164	0	0	0.754077	0	0.00309043	0	0.00299509	0.0267388	0	0	0	0	0.0153638	0.00604157	5.83564	0.0276736	0.109293	1.88936	0.0640732	0	0.807358	0.00631433	0.227622	0	0.00612239	0.0149557	0	0.0341498	0.504429	7.29134	0.00616314	0.391275	0.00299061	0	0.0636634	3.03418	0
methylobacterium organophilum	0	0	0	0	0	0	0	0	0	0	0	0	0	0	0	0	0	0	0	0	0	0	0	0	0	0	0	0	0	0	0	0	0	0	0	2.21733	0	0	0	0	0	0	0	0	0	0	0	0	0	0	0	0	0	0	0	0	0	0	0	0	0	0	0	0	0	0	0	0	0	0	0	0	0	0	0	0
lactobacillus gallinarum	0	0	0	0	0.031998	0	0	0	0	0	0	0	0	0	0	0	0	0	0	0	0.544971	0	0	0	0	0	0	0	0	0	0	0	0	0	0	0	0	0	0	0	0	0	0	0	0	0	0	0	0	0	0	0	0.0302078	0	0	0	0	0	0	0	0	0	0	0	0	0	0	0	0	0	0	0	0	0	0	0
ochrobactrum tritici	0	0	0	0	0	0	0	0	0	0	0	0	0	0	0	0	0	0	0	0	0	0	0	0	0	0	0	0	0	0	0	0	0	0	0	0	0	0	0	0	0	0	0	0	0	0	0	0	0	0	0	0	0	0	0	0	0	0	0	0	0	0	0	0	0	0	0	0	0	0	0	0.897183	0	0	0	0
candidatus anaerococcus phoceensis	0	3.94797	0	0	0.182388	0	0	0.0900872	0	0	0	0	0	0	0	0	0	0	0	0	0	0	0	0	0	0	0	0	0	0	0	0	0	0	0	0	0	0	0	0	0.00928534	0	0	0	0	0	0	0	0	0	0	0	0	0	0	0	0	0	0	0	0	0	0	0	0	0	0	0	0	0.0184894	0	0	0	0	0	0
pseudomonas veronii	0	0	0	0	0.287982	0	0	0	0.0895833	0.104812	0	0	0	0	0.0194712	0	0.00299383	2.43276	0	0	0	0.00306758	0	0	0	0	0.0110599	0	0	0	0	0	0	0	0.00930896	0	0.00314881	0	0	0.00307626	0	0	0	0	0	0	0	0.0107204	0	0.00593595	0	0	0	0	0.0307484	0.00303591	0.0486113	0	0	0	0.037886	0.123039	0.01	0.0122448	0	0	0	0	0	0	0	0.107662	0	0	0.0267722	0.00289251
spirosoma rigui	0	0	0	0	0	0	0	0	0	0	0	0	0	0	0	0	0	0	0	0	0	0	0	0	0	0	0	0	0	0	0	0	0	0	0	0	0	0	0	0	0	0	0	0	0	0	0	0	0	0	0	0	0	0	0	0	0	0.0793288	0	0	0	0	0	0	0	0	0	0	0	0	0	0	0	0	0	0
acidiphilium rubrum	0	0	0	0	0	0	0	0	0	0	0	0	0	0	0	0	0	0	0	0	0	0	0	0	0	0	0	0	0	0	0	0	0	0	0	2.96459	0	0	0	0	0	0	0	0	0	0	0	0	0	0	0	0	0	0	0	0	0	0	0	0	0	0	0	0	0	0	0	0	0	0	0	0	0	0	0	0
simkania negevensis	0	0	0	0	0	0	0	0	0	0	0	0	0	0	0	0	0	0	0	0.0734551	0	0.00920274	0	0	0	0	0	0	0	0	0	0	0	0	0	0	0	0	0	0	0	0	0	0	0	0.00898526	0	0	0	0	0	0	0	0	0	0	0	0	0	0	0	0	0	0	0	0	0	0	0	0	0	0	0	0	0	0
leptotrichia hofstadii	0.0219388	0	0	0.00936856	0.102393	0	0.0374895	0	0	0	0	0	0	0	0	0	0	0	0.00934871	0	0	0.257677	0	0	0	0	0	0	0	0	0	0	0	0	0	0	0.510108	0	0	0.578337	0	0	0.0269752	0	0	0	0	0	0.00923418	0	0	0.00307276	0	0	0	0	0	0.100686	0	0	0.0852434	0	0	0	0	0	0	0	0	0	0	0	0	0	0	0
pseudomonas putida	0	0	0	0	0	0	0	0	0	0	0	0	0.00617074	0	0	0	0	0	0	0	0	0	0	4.89883	0	0.00907825	1.82488	0	0	0	0.00311614	0	0	0	0	0	0.0125953	0	0.00417136	0	0	0	0	0	0	0	0	0	0.00307806	0	0	0	0.0151039	0	0	0	0	0	0	0	0	0	0	0.0122448	0	0	0	0	0	0	0	0.00299061	0	0	0	0
streptococcus pseudopneumoniae	0.0720845	0	0.00334863	0.0780713	0	0	0.128089	0	0.00716666	0.00924813	0	0	0.0277684	0	0	0.0376471	0	0	0.55469	0	0	0.665665	0	0.00709975	1.01239	0	0	0.0917684	0	0	0.246175	0	0	0.076577	0	0	0.516405	0	0.0166854	0.436829	0	0	0.560484	0	0	0.0359411	0	0	0.153903	0	0	0.0737463	0	0.0044615	0.344382	0.00303591	0	0.283753	0	0	0.0820863	0	0	0.0765298	0	0	0.189376	0	0	0	0	0	0.134585	0.0970109	0	0
bifidobacterium thermophilum	0	0	0	0	0	0	0	0	0	0	0	0	0	0	0	0	0	0	0	0	0	0	0	0	0	0	0	0	0	0	0	0	0	0	0	0	0	0	0	0	0	0	0.00599449	0	0	0	0	0	0	0	0	0	0	0	0	0	0	0	0	6.07563	0	0	0	0	0	0	0	0	0	0	0	0	0	0	0	0
marmoricola scoriae	0	0	0	0	0	0	0	0	0	0	0	0	0	0	0	0	0	0	0	0	0	0	0	0	0	0	0	0	0	0	0	0	0	0	0	0	0	0	0	0	0	0	0	0.00309043	0	0	0	0.428816	0	0	0	0	0.00302078	0	0	0	0	0.0244088	0	0	0	0	0	0	0	0	0	0	0	0	0	0	0	0	0	0
carnobacterium maltaromaticum	0	0.0681243	0	0	0	0	0	0	0	0	0	0	0	0	0	0	0	0	0	0	0	0	0	0	0.00314406	0	0	0	0	0	0	0	0	0	0	0	0	0	0	0	0	0	0	0	0	0	0	0	0	0	0	0	0	0	0	0	0	0	0	0	0	0	0	0	0	0	0	0	0	0	0	0	0	0	0	0
arthrobacter ramosus	0	0	1.04812	0	0.0031998	0	0	0	0	0	0	0	0	0	0	0	0	0.00362017	0	0.00306063	0.00435977	0	0	2.37132	0.00314406	0	0	0	0	0	0	0	0	0	0	0	0	0	0	0	0	0	0	0	0.00829291	0	0	0.561035	0	0	0	0	0	0	0.00307484	0	0	0	0	6.24936	0	0	0	0	0	0	0.00310453	0	0	0.394441	0	0	0.00312989	0	0	0
acinetobacter septicus	0	0	0	0	0	0	0	0	0	0	0	0	0	0	0	0	0	0	0	0	0	0	0	0	0	0	0	0	0	0	0	0	0	0	0	0	0	0	0	0	0	0	0	0	0	0	0	0	0	0.608435	0	0	0.0241663	0	0	0	0	0	0	0.00510986	0	0	0	0	0	0	0	0	0	0	0	0	0	0	0	0
ferrovum myxofaciens	0	0	0	0	0	0	0	0	0	0	0	0	0	0	0	0	0	0	0	0	0	0	0	0	0	0	0	0	0	0	0	0	0	0	0	0	0	0	0	0	0	7.69592	0	0	0	0	0	0	0	0	0	0	0	0	0	0	0	0	0	0	0	0	0	0	0	0	0	0	0	0	0	0	0	0	0	0
corynebacterium kroppenstedtii	0	0.616363	0.709909	0	0	0	0	0.170522	2.47966	0	0.0340958	0	0	0	0	0	0	0	0	0	0	0	0	0	0	0	0	0	4.14271	0	0.00311614	1.88371	0	0.00638142	0.704378	0	0.0409346	6.24841	0	0.0461439	4.54672	0	0	4.65727	0	0.155745	0.0623904	13.229	0.00307806	0.626243	0	0	0.0724988	0	0	0.163939	4.39771	0	0	0	0.0599861	0	4.77	0	0	0	0	0	0	1.08163	0	0	0	0	0.33019	0
pseudomonas thermaerum	0	0.00324401	3.79399	0.00312285	0	1.26017	0	0.0772176	2.7305	0	0	2.3604	0	0.0570831	0	0	0	0.687833	0	0	0	0	0	0	0	0.0181565	0.210138	0	0.34924	0.00347826	0	0	0	0	0.00310299	0	0.050381	0	0	0	0.0216658	0	0	0.00618085	1.55492	0	0.00891292	0	0	0.0474876	0	0.00614553	0.0513533	0	0.0799459	0.0637542	0	0.143402	0.113994	0.00510986	0	0.00922793	0	0.0214284	0	0	0	0	0	0.0770392	0	3.43322	0	0	6.42235	0
aggregatibacter aphrophilus	0.172376	0	0	0.652676	0.031998	0	0.228061	0.0514784	0	0	0	0	0	0	0	0	0	0	0	0	0	0	0	0	0.0251525	0	0	0.0122358	0	0	0	0	0	0.00319071	0	0	0	0	0	0	0	0	0	0	0	0	0	3.36621	0	0	0	0.00921829	0	0	0	0	0	0.00915332	0	0	0.037886	0	0	0	0	0	0	0	0	0	0	0	0	0	0.0446203	0
solirubrobacter ginsenosidimutans	0	0	0	0	0	0	0	0	0	0	0	0	0	0	0	0	0	0	0	0	1.0507	0	0	0	0	0	0	0	0	0	0	0	0	0	0	0	0	0	0	0	0	0	0	0	0	0	0	0	0	0	1.41915	0	0	0	0	0	0	0	0	0	0	0	0	0	0	0	0	0	0	0	0	0	0	0	0	0
knoellia sinensis	0.00313411	0	0	0	0	0	0	0.0868698	0	0	0	0	0	0	0	0	0	0	0	0	0	0	0	0	0	0	0	0	0	0	0	0	0	0	0	0	0	0	0	0	0	0	0	0.00618085	0	0	0.00594195	0	0	0.0801353	0	0	0	0	0	0	0	0	0	0	0	0	0	0.00918358	0	0	0	0.00300255	0	0.0493051	0	0	0	0.0576002	0	0
pseudomonas agarici	0	0	0	0	0	0	0	0	0	0	0	0	0	0	0	0	0	0	0	0	0	0	0	0	0	0	0	0	0	0	0	0	0	0	0	0	0	0	0	0	0	0	0	0	0	0	0	0	0	0	8.25005	0	0	0	0	0	0	0	0	0	0	0	0	0	0	0	0	0	0	0	0	0	0	0	0	0
capnocytophaga granulosa	0.0470116	0	0	0.00312285	0	0	0.0437377	0	0	0	0	0	0	0	0	0.0156863	0	0	0.00934871	0	0	0.00306758	0	0	0.00628812	0	0	0.0397663	0	0	0.00623228	0	0	0	0	0	0	0	0	0	0	0	0.011989	0	0	0	0	0	0.00923418	0	0	0	0	0.0892299	0.144518	0	0	0.0244088	0	0	0.135758	0	0	0.00612239	0	0	0.00310453	0	0	0	0	0	0	0	0	0
methylobacterium iners	0	0	0	0	0	0	0	0	0	0	0	3.40003	0	0	0	0	0	0	0	0	0	0	0	0	0	0	0	0	0	0	0	0	0	0	0	0	0	0	0	0	0	0	0	0	0	0	0	0	0	0	0	0	0	0	0	0	0	0	0	0	0	0	0	0	0	0	0	0	0	0	0	0	0	0	0	0
photobacterium phosphoreum	0	0	0	0	0	0	0	0	0	0	0	0	0	0	0	0	0	0	0	0	0	0	0	0	0	0	0	0	0	0	0	0	0	0	0	0	0	0	0	0	0	0	0	0	0	0	0	0	0	0	0	0	0	0	0	0	0	0	0	0	0	0	0	0	0	0	0	0.135115	0	0	0	0	0	0	0	0
brevundimonas olei	0	0	0	0	0	0	0	0	0	0	0	0	0	0	0	0	0	0	0	0	0	0	0	0	0	0	0	0	0	0	0	0	0	0	0	0	0	0	0	0	0	0	0	0	0	0	0	0	0	0	0	0	0	0	0	0	4.54354	0	0	0	0	0	0	0	0.0299115	0	0	0	0	0	0	0	0	0	0	0
atopobium vaginae	0	0	0	0	0	0	0	0	0	0	0	0	0	0	0	0	0	0	0	0	0	0	0	0	0	0	0	0	0	0	0	0	0	0	0	0	0	0	0	0	0	0	0	0	0	0	0	0	0	0.0296798	0	0	0	0	0	0	0	0	0	0	0	0	0	0	0	0	0	0	0	0	0	0	0	0	0	0
corynebacterium propinquum	0	0	0	0	0	0	0	0	0	0	0	0	0	0	0	0	0	0	0	0.593762	0	0	0.83938	0	0	1.24372	0	0	0.00602138	0	0	0	0	0	0	0	0	0.066879	0	0	0.179517	0	0	0.392484	0	0	0.439704	0	0	0.0801353	0	0	0.0634364	0	0	0.418956	0	0	0.689966	0	0	0	0	0	0	0	0	0	0	0	0	0	0	0	0	0
neisseria cinerea	0	0	0	0.00312285	0	0	0	0	0	0	0	0	0.0863904	0	0	0.0470588	0	0	0	0	0	0	0	0	0	0	0	0	0	0	0	0	0	0	0	0	0	0	0	0	0	0	0	0	0	0	0	0	0	0	0	0.00614553	0	0	0	0	0	0	0	0	0	0	0	0	0	0	0	0	0	0	0	0	0	0	0	0
trichococcus pasteurii	0.00313411	0	0	0.00624571	0	0	0	0	0	0	0	0	0	0	0	0.00627451	0	0	0	0	0	0	0	0	0.00314406	0	0	0	0	0	0	0	0	0	0	0	0	0	0	0	0	0	0	0	0	0	0	0	0	0	0	0	0	0	0.350532	0	0	0.00305111	0	0	0	0	0	0.00306119	0	0	0	0	0	0	0	0	0.00312989	0	0	0
prevotella oris	0.00626822	0.0324401	0	0	0	0	0.00312412	0	0	0	0	0	0.00617074	0	0	0	0	0	0.00311624	0	0	0	0	0	0	0	0	0.0336484	0	0	0.0155807	0	0	0.00319071	0	0	0	0	0	0	0	0	0	0	0	0	0	0	0	0	0	0	0	0	0.0399729	0	0	0.210526	0	0	0.132601	0	0	0.0214284	0	0	0.0186272	0	0	0	0	0	0	0	0	0
streptococcus oralis	0.00940233	0.0227081	0.00334863	0.0405971	0	0	0.00312412	0	4.89125	0	0	0	0	0.00634256	0	0.00627451	0.00299383	0	0.0218136	0	0	0.0306758	0.00614931	0.00354988	0.0157203	0	0	0.00305895	0	0	0.021813	0	0	0.0191443	0	0.0314268	0.0125953	0	0.00834272	0.0184576	0	0	0.011989	0.00309043	0.0248787	0.00599018	0	0	0.0246245	0	0.004997	0.0184366	0	0	0.0153742	0	0	0.00305111	0.00299985	0	0.00947149	0	0.00333333	0.0214284	0.00299115	0	0.00620906	0	0	0.00616314	0	0	0.00625978	0.0394107	0.00892406	0
mycoplasma indiense	0	0	0	0	0	0	0	0	0	0	0	0	0	0	0	0	0	0	0	0	0	0	0	0	0	0	0	0.055061	0	0	0	0	0	0	0	0	0	0	0	0	0	0	0	0	0	0	0	0	0	0	0	0	0	0	0	0	0	0	0	0	0	0	0	0	0	0	0	0	0	0	0	0	0	0	0	0
selenomonas artemidis	0	0	0	0	0	0	0	0	0	0	0	0	0.0123415	0	0	0.100392	0	0	0	0	0	0	0	0	0	0	0	0	0	0	0	0	0	0	0	0	0.699036	0	0	0.0738303	0	0	0.00899173	0	0	0	0	0	0.00307806	0	0	0	0	0	0	0	0	0.02746	0	0	0	0	0	0	0	0	0	0	0	0	0	0	0	0	0	0
scardovia inopinata	0	0	0	0	0	0	0	0	0	0	0	0	0	0	0	0	0	0	0	0	0	0	0	0	0	0	0	0	0	0	0	0	0	0	0	0	0.103911	0	0	0	0	0	0.00899173	0	0	0	0	0	0	0	0	0	0	0	0	0	0	0	0	0	0	0	0	0	0	0	0	0	0	0	0	0	0	0	0	0
brevibacterium paucivorans	0	0.207617	0	0	0	0	0	0.727132	0	0	0	0	0	0	0	0	0.00299383	0	0	0	0	0	0	0	0	0	0	0	0	0	0	0	0	0	0	0	0	0	0	0	0	0	0	0	0	0	0	0	0	0	0	0	0	0	0	0	0	0	0	0	0	0	0	0	0	0	0	0	0	0	0	0	0	0	0	0
streptococcus thermophilus	0.112828	0.00648803	0.103807	0.281057	0.00639959	0.0764957	0.0843513	0	0.00358333	0.0154135	0	0	0.0339391	0.00317128	0.183029	0.012549	0	0.0760236	5.60611	0	0.0784758	0.558299	0	0.415335	2.40521	0	0.0442396	0.43437	0	0.184348	0.445608	0	0.215119	0.0925306	0	0.192053	1.03911	0	0.058399	1.40585	0	0.165969	0.69536	0	0.281959	0.596023	0	0.0178674	1.05885	0	0.029982	0.313422	0	0.124922	0.805609	0.00303591	0.340279	0.500381	0	0.0255493	0.568289	0	0.34	0.734686	0	0	1.16109	0	0	0	0	0	0.250391	0.297096	0.00297469	0
streptococcus dysgalactiae	0	0	0	0	0	0	0	0	0	0	0	0	0.132671	0	0	0	0	0	0	0	0	0	0.00614931	0	0	0	0	0	0	0	0	0	0	0	0	0	0	0.10828	0	0	0	0	0.0179835	0	0	0	0	0	0	0	0	0	0	0	0	0.203406	0	0	0	0	0	0	0	0	0	0	0	0	0	0	0	0	0	0	0	0
veillonella atypica	0	0	0	0	0	0	0	0	0	0	0	0	0	0	0	0	0	0	0.0124649	0	0	0.0184055	0	0	0.0848896	0	0	0	0	0	0	0	0	0	0	0	0	0	0	0.00307626	0	0	0	0	0	0	0	0	0	0	0	0	0	0	0	0	0	0	0	0	0	0	0	0	0	0	0	0	0	0	0	0	0	0	0	0
williamsia muralis	0	0	0	0	0	0	0	0	0	0	0	0	0	0.00634256	0	0	0.00598767	0	0	0	0	0	0	0	0	0	0	0	0	0	0	0	0	0	0	0	0	0	0	0	0	0	0	0	0	0	0.00297097	0	0	0	0	0	0	0	0	0	1.81158	0	0	0	0	0	0	0	0	0	0	0	0	0	0	0	0	0	0	0
fusobacterium periodonticum	0.247595	0	0	0.237337	0	0	0.459246	0	0	7.80234	0	0	3.34146	0	0	1.23294	0	0	1.34621	0	11.3834	1.60741	0	0	0.0408728	0	0	3.48108	0	0	1.75439	0	0	0.976357	0	0	0.443983	0	0	0.516812	0	0	0.548495	0	0	0.245597	0	0	0.20623	0	0	0.546952	0	0	0.215239	0	0	0.250191	0	0	0.129444	0	0	0.177549	0	0	0.667474	0	0	0.00308157	0	0	0.231612	0.354696	0	0
actinomyces lingnae	0	0	0	0.00624571	0	0	0	0	0	0.0986467	0	0	0.00925612	0	0	0.0690196	0	0	0.0810221	0	0	0.0644192	0	0	0.0943218	0	0	0.162124	0	0	0.0155807	0	0	0	0	0	0	0	0	0.0184576	0	0	0.00899173	0	0	0.0449263	0	0	0.0184684	0	0	0	0	0	0.544247	0	0	0.0305111	0	0	0	0	0	0.00918358	0	0	0.0155226	0	0	0	0	0	0.00312989	0	0	0
streptococcus gordonii	1.51064	0.0291961	0.103807	3.10412	0.0575963	0.00402609	0.934112	0.0096522	0.05375	0.0863159	0	0	0.447379	0	0.0856731	0.395294	0	0	6.88376	0	0	2.17491	0	0.465034	7.00811	0.0484174	0.0552995	1.07063	0	0.00347826	1.31501	0	0	0.40522	0	1.70752	4.08716	0.0573248	0.145998	9.02882	0	0.0360802	2.63458	0.021633	0.240494	1.58141	0	0	1.96072	0	0.039976	0.648353	0	0.0223075	5.28258	0	0.353242	3.80778	0	0	5.25983	0	0.16	1.2306	0	0	1.82546	0	0	0.0154078	0	0	0.56651	0.512339	1.61228	0
paenibacillus urinalis	0	0	0	0	0	0	0	0	0	0	0	0	0	0	0	0	0	0	0	0	0	0	0	0	0	0	0	0	0	0	0	0	0	0	0	0	0	0	0	0	0	0	0	0	0	0	0	0	0	0	0	0	0	0	0	0	0	0	0	1.41543	0	0	0	0	0	0	0	0	0	0	0	0	0	0	0	0
snodgrassella alvi	0.00313411	1.04133	0	0.00624571	0.0799949	0	0.00624824	0.0772176	0	0	0	0	0	0	0	0	0	0	0	0.844734	0	0	0.863977	0	0	0.859408	0	0	0	0	0	0	0	0	0	0	0	4.07643	0	0	8.52704	0	0	4.55838	0	0	1.25078	0	0	3.3271	0	0.00614553	9.12579	0	0	0	0	0	0	0	0	0	0	0	0	0	0	0	0	0	0	0	0	0	0	0
oribacterium sinus	0.00313411	0	0	0	0	0	0	0	0	0.11406	0	0	0.314708	0.00951384	0	0.109804	0	0	0.0716734	0	0	0.0214731	0	0	0.0188644	0	0	0.104004	0	0	0.00311614	0	0	0	0	0	0.220417	0.0286624	0	0.156889	0	0	0.0209807	0	0	0.0449263	0	0	0.00923418	0	0	0.00921829	0	0	0.0553471	0	0	0.125095	0	0	0.00631433	0	0	0	0	0	0.0620906	0	0	0	0	0	0.00312989	0	0	0
eubacterium brachy	0	0	0	0	0	0	0	0	0	0	0	0	0	0	0	0	0	0	0	0	0	0	0	0	0	0	0	0.0428252	0	0	0	0	0	0.00957213	0	0	0	0	0	0	0	0	0	0	0	0	0	0	0	0	0	0	0	0	0	0	0	0	0	0	0.00315716	0	0	0	0	0	0	0	0	0	0	0	0	0	0	0
pseudoxanthomonas taiwanensis	0	0	0	0	0	0	0	0	0	0	0	0	0	0	0	0	0	0	0	0	0	0	0	0	0	0	0	0	0	0	0	0	0	0	0	0	0	0	0	0	0	0	0	0	0	0	0	0	0	0	0	0	0	0	0	0	0	0	0	1.67092	0	0	0	0	0	0	0	0	0	0	0	0	0	0	0	0
neisseria mucosa	0.00626822	0	0	0	0	0	0	0	0	0	0	0	0	0	0	0.00627451	0	0	0	0	0	0	0	0	0	0	0	0.360956	0	0	0.00623228	0	0	0.0350978	0	0	0	0	0	0	0	0	0	0	0	0	0	0	0	0	0	0.00614553	0	0	0	0	0	0	0	0	0	0	0	0	0	0	0	0	0	0	0	0	0	0	0	0
corynebacterium segmentosum	0.00313411	1.81665	0.0468808	0	3.65417	0	0	4.50758	0.00358333	0	21.0929	0.0196155	0.00617074	36.2097	0.0272596	0	6.53254	0	0	25.2869	0.0610368	0	53.9571	0.028399	0	31.6922	0.0331797	0	23.6068	0	0	65.0591	0	0	16.3652	0	0.0535298	38.7102	0	0.012305	36.3892	0.0432963	0	37.3509	0	0	86.4167	0.0178674	0	86.5491	0.014991	0	73.6588	0	0	44.8131	0.00324076	0	71.3214	3.28564	0	28.7573	0	0	19.8911	0	0	18.8891	5.55175	41.555	7.34796	0.00299061	0	1.50064	0.00297469	0
corynebacterium amycolatum	0	0.00324401	1.48009	0	0	0	0	0.0450436	0.00358333	0	0	0	0.0370245	0	0	0	0	0	0	0.00306063	0.0217988	0	0	0	0	0	0	0	0.0301069	0	0	0.00604723	0	0	0.00310299	0	0	0.0350318	0	0.0184576	0.0154756	0	0	0.0309043	0	0	0	0.0464551	0	0	0	0	0	0	0	0	0	0	0	0	0	0	0	0	0	0	0	0	0	0.0184894	0	0.0358873	0	0	0	0
corynebacterium spheniscorum	0	0.162201	0	0	0.204787	0	0	8.77063	0.03225	0	0	0	0	0	0	0	0.00299383	0	0	0	0	0	0	0.00354988	0	0.00907825	0	0	0	0	0	0.0151181	3.8033	0	0	0	0	0.00318471	0	0	0	0	0	0.00618085	0	0	0.00594195	0.0107204	0	0.0385837	0	0	0.00604157	0	0	0.00910774	0	0	0.0449978	0	0	0.00307598	0	0	0	0.0293977	0	0.060051	0.00311197	0.00924471	0.0030809	0.0508404	0	0	0	0
streptococcus equi	0.00313411	0	0	0	0	13.2136	0	0	0	0	0	0	0	0	0	0	0	0	0	0	0	0	0	0	0	0	0	0	0	0	0	0	0.00430237	0	0	0	0	0	0	0	0.027856	0	0	0	0	0	0	0	0	0	0	0	0	0	0	0	15.6075	0	0	0	0	0	0	0.00612239	0	0	0	0	0	0	0	0	0	0	0	0
chitinophaga arvensicola	0	0	0	0	0	0	0	0	0	0	0	0	0	0	0	0	0	0	0	0	0	0	0	0	0	0	0	0	0	0	0	0	0	0	0	0	0	0	0	0	0	0	0	0	0	0	0	0	0	0	0	0	0	0	0	0	0	0	0	0	0	0	0	0	0	0	0	0.489416	0	0	0	0	0	0	0	0
novosphingobium hassiacum	0	0	0	0	0	0	0	0	0	0	0	0	0	0	0	0	0	0	0	0	0	0	0	0	0	0	0	0	0	0	0	0	0	0	0	0	0	0	0	0	0	0	0	0	0	0	0	0	0	0	0	0	0	0	0	0	0	0	0	0	0	0	0	0	0	2.12766	0	0	0	0	0	0	0	0	0	0
actinomyces bowdenii	0	0	0	0.00312285	0	0	0	0	0	0	0	0	0.0678782	0	0	0	0	0	0.00623247	0	0	0.239271	0	0	0.276677	0	0	0	0	0	0.00623228	0	0	0	0	0	0	0	0	0	0	0	0	0	0	0	0	0	0	0	0	0	0	0	0.00307484	0	0	0	0	0	0	0	0	0	0	0	0	0	0	0	0	0	0	0	0	0
thiohalophilus thiocyanatoxydans	0	0	0	0	0	0	0	0	0	0	0	0	0	0	0	0	0	0	0	0	0	0	0	0	0	0.00907825	0	0	0	0	0	0	0	0	0	0	0	0	0	0	0	5.00433	0	0	0	0	0	0	0	0	0	0	0	0	0	0	0	0	0	0	0	0	0	0	0	0	0	0	0	0	0	0	0	0	0	0
acinetobacter haemolyticus	0	0	0	0	0.15039	0	0	0	0	0	0	0	0	0	0	0	0	0	0	0	0	0	0	0	0	0	0	0	0	0	0	0	0	0	0	0	0	0	0	0	0	0	0	0	0	0	0	0	0	0	0	0	0	0	0	0	0	0	0	0	0	0	0	0	0	0	0	0	0	0	0	0.00897183	0	0	0	0
pantoea agglomerans	0	0.0778564	0	0	0.230385	0	0	0	0.519583	0	0	0	0	0	5.94649	0	0	2.57394	0	0	8.06121	0	0.0245972	0.468584	0	0	0.00368664	0	0.0120428	0	0	0	0	0	0	0	0	0	0	0	0	0	0	0	0	0	0	0	0	0	0.004997	0.00307276	0.0211455	2.12367	0	0.0212514	0	0	0	0	0	0	3.27	0	0	0	0	0.0060051	0	0	0	0	0	0.00303159	0.00297469	0
corynebacterium pseudodiphtheriticum	0	0	0	0	0	0	0	0	0	0	0.00309962	0	0	0	0	0	0	0	0	22.7925	0	0	8.4184	0	0	37.8805	0	0	0	0	0	0	0	0	0	0	0	1.69427	0	0	2.64632	0	0	6.2952	0	0	4.53965	0	0	0.866649	0	0	0.667593	0	0	14.4176	0	0	9.18254	0.00510986	0	0	0	0	0	0	0	0	0	0	0	0	0	0	0	0
tannerella bacteroides forsythus	0.00940233	0	0	0.00624571	0	0	0.00624824	0	0	0	0	0	0	0	0	0	0	0	0	0	0	0	0	0	0	0	0	0.0428252	0	0	0.00311614	0	0	0	0	0	0	0	0	0.0892116	0	0	0	0	0	0	0	0	0	0	0	0	0	0	0	0	0	0	0	0	0	0	0	0	0	0	0	0	0	0	0	0	0	0	0	0
coprococcus comes	0	0	0	0	0	0	0	0	0.43	0	0	0	0	0	0	0	0	0	0	0	0	0	0	0	0	0	0	0	0	0	0	0	0	0	0	0	0	0	0	0	0	0.696349	0	0	0	0	0	0	0	0	0	0	0	0	0	0	0	0	0	0	0	0	0	0	0	0	0	0	0	0	0	0	0	0	0	0
prevotella genomosp. c2	0	0	0	0	0	0	0	0	0	0	0	0	0	0	0	0	0	0	0.0560922	0	0	0.00920274	0	0	0.0188644	0	0	0	0	0	0	0	0	0	0	0	0.0629763	0	0	0	0	0	0	0	0	0	0	0	0	0	0	0	0	0	0	0	0	0	0	0	0.00631433	0	0	0	0	0	0	0	0	0	0	0	0	0	0	0
pedobacter cryoconitis	0	0	0	0	0	0	0	0	0	0	0	0	0	0	0	0	0	0	0	0	0	0	0	0	0	0	0	0.0458842	0	0	0	0	0	0	0	0	0	0	1.14712	0	0	0	0	0	0	0	0	0	0	0	0	0	0	0	0	0	0	0	0	0	0	0	0	0	0	0	0	0	0	0	0	0	0	0	0	0
capnocytophaga leadbetteri	0.0156705	0	0.143991	0.02186	0	0	0.00624824	0	0	0	0	0	0	0.0158564	0	0.0533333	0	0	0.00934871	0	0	0.0460137	0	0	0.0188644	0	0	0.0214126	0	0	0.0186968	0	0	0.00319071	0	0	0.050381	0	0	0	0	0	0.00599449	0	0	0	0	0	0	0	0	0	0	0	0	0	0	0.00915332	0	0	0.0410431	0	1.45	0	0	0	0	0	0	0	0	0	0	0	0	0
paracoccus aminophilus	0	0	0	0	0	0	0	0	0.637833	0	0	0	0	0	0	0	0	0	0	0	0	0	0	0	0	0	0	0	0	0	0	0	0	0	0	0	0	0	0	0	0	0	0	0	0	0	0	0	0	0	0	0	0	0	0	0	0	0	0	0	0	0	0	0	0	0	0	0	0	0	0	0	0	0	0	0
gemella morbillorum	1.44796	0	0	2.70751	0.175989	0	0.809147	0	0	1.43038	0	0	1.02743	0	0	41.4588	0.00299383	0	2.92926	0	0.00435977	3.2455	0.0122986	0	1.30164	0.00302608	0	0.874859	0.210748	0	2.54277	0	0	20.178	0	0	0.0724227	0	0	0.522964	0	0	0.224793	0.0123617	0	1.67425	0.0326807	0	2.65021	0	0	4.2988	0	0	0.559621	0	0	0.887872	0.059997	0	1.27234	0	0	1.08672	0.00299115	0	1.83788	0	0	0.539275	0	0	5.09233	5.50233	0	0
janthinobacterium lividum	0	0	0	0	0	0	0	0	0	0	0	0	0	0	0	0	0	0	0	0	0	0	0	0	0	0	0	0	0	0	0	0	0	0	0	0	0	0	0	0	0	0	0	0	0	0	0	0	0	0	0	0	0	0	0	0	0	0	0	0	0	0	0	0	0	2.57597	0	0	0	0	0	0	0	0	0	0
acinetobacter johnsonii	0	0.0713683	11.3853	0	0.111993	6.5746	0.00312412	0	0	0	0	0	0	0	7.36789	0	0.00299383	9.13007	0	0	0	0	0	0	0	0	0	0	0	0	0	0.163275	0	0	0	0	0	0	0	0	0.0402365	0	0	0	0	0.221637	0	0	0.00923418	0.0207758	0	0	0	0	0.113769	0.0819697	0	0.0457666	0.0509975	0	0	0	0	0.0428567	0	0	0	0	0.00311197	0.0708761	0	10.2428	0	0	0	0
fusobacterium nucleatum	0.438775	0.52553	0	0.318531	0.332779	0	0.559218	0.096522	0	0.847745	0	0	0.0863904	0	0	0.0721569	0.0089815	0	0.162044	0	0.00435977	0.297555	0.00614931	0	0.0565931	0	0	4.72913	0	0	0.21813	0	0	0.0701956	0	0	1.50513	0	0	0.418371	0	0	0.0749311	0	0	0.215646	0	0	0.049249	0	0	0.101401	0	0	1.13154	0	0.00324076	2.25782	0	0	0.609333	0	0	0.0887746	0	0	0.412902	0	0	0	0	0	0.0532081	0.103074	0	0
methylobacterium tardum	0	0	2.17326	0	0	0.974314	0	0	0.627083	0	0	0	0	0	0	0	0	0	0.00311624	0	0	0.00613516	0	3.45403	0	0.0211826	0	0	0.65633	7.96174	0	0	0.197909	0	0	0	0	0	0	0.0399914	0	0	0.00599449	0	0	0	0	0	0	0	0	0.00307276	0	2.65459	0	0	0	0	0	0.035769	0	0	0	0	0	0	0.0155226	0	0	0	0	0.00897183	0	0	0	0
anaerococcus octavius	0	13.0701	0	0	2.22066	0	0	0.669219	2.05325	0	0	0	0	0.0317128	0	0	0	0	0	0.416246	0	0	0.605707	0	0	0.438782	0	0	0	0	0	0	0	0	0	0	0	0	0	0.00307626	0.0123805	0	0	0.0247234	0	0	0.12181	0	0	0.195886	0	0	0.537699	0	0	1.43902	0	0	0.566972	0	0	0	0	0	0.385858	0	0	0.657559	0	0.0862839	0.847249	0	0	0	0	0
luteimonas aestuarii	0	0	0.572615	0	0	0	0	0	0	0	0	0	0	0	0	0	0	0	0	0	0	0	0	0	0	0	0	0	0	0	0	0	0	0	0	0	0	0	0	0	0	0	0	0	0	0	0	0	0	0	0	0	0	0	0	0	0	0	0	0	0	0	0	0	0	0	0	0	0	0	0	0	0	0	0	0
prevotella nigrescens	0	0	0	0.00312285	0	0	0	0	0	0.110978	0	0	0.299281	0	0	0.0188235	0	0	0.00623247	0	0	0.00613516	0	0	0	0	0	0.159065	0	0	0.00934842	0	0	0.00638142	0	0	0	0	0	0	0	0	0	0	0	0	0	0	0	0	0	0	0	0	0.0338233	0	0	0.201373	0	0	0.116815	0	0	0.00612239	0	0	0.0124181	0	0	0	0	0	0	0	0	0
prevotella salivae	0.00940233	0	0	0.0156143	0	1.56615	0.0312412	0	0	0	0	0	0	0	0	0	0	0	0.835151	0	0	0.269947	0	0	0.207508	0	0	0.0887094	0	0	0.21813	0	0	0.00319071	0	0	0.0629763	0	0	0.0307626	0	0	0.0299724	0	0	0	0	0	0.00923418	0	0	0	0	0	0.0276736	0	0	0.10984	0.0389981	0	0	0	0	0.0275507	0	0	0.102449	0	0	0	0	0	0	0	0	0
kopriimonas byunsanensis	0	0.0973204	0	0	0	0	0	0	0	0	0	0	0	0	0	0	0	0	0	0	0	0	0	0	0	0	0	0	0	0	0	0	0	0	0	0	0	0	0	0	0	0	0	0	0	0	0	0	0	0	0	0	0	0	0	0	0	0	0	0	0	0	0	0	0	0	0	0	0	0	0	0	0	0	0	0
thiofaba tepidiphila	0	0	0	0	0	0	0	0	0	0	0	0	0	0	0	0	0	0	0	0	0	0	0	0	0	0	0	0	0	0	0	0	0	0	0	0	0	0	0	0	0	0	0	0	0	0	0	0	0	0	0	0	0	0	0	0	0	0	0.059997	0	0	0	0	0	0	0	0	0	0	0	0	0	0	0	0	0
marivita cryptomonadis	0	0	0	0	0	0	0	0	0	0	0	0	0	0	0	0	0	0	0	0	0	0	0	0	0	0	0	0	0	0	0	0	0	0	0	0	0	0	0	0	0	0	0	0	0	0	0	0	0	0	0	0	0	0	0	0	0	0	0	0	0	0.224546	0	0	0	0	0	0	0	0	0	0	0	0	0	0
lysobacter niabensis	0	0.00324401	0	0	0	0	0	0	0	0	0	0	0	0	0	0	0	0	0	0	0	0	0	2.85055	0	0	0	0	0	0	0	0	0	0	0	0	0	0	0	0	0	0	0	0	0	0	0.00297097	0	0	0	0	0	0	0	0	0	0	0	0	0	0	0	0	0	0	0	0	0	0	0	0	0	0	0	0	0
faecalibacterium prausnitzii	0	0	0	0	0	0	0	0.109392	0	0	0	0	0	0	0	0	0	0	0	0	0	0	0	0	0	0	0	0	0	0	0	0	0	0	0	0	0	0	0	0	0	0	0	0.00309043	0	0	0	0	0	0	0	0	0	0	0	0	0	0	0	0	0	0	0	0	0	0	0	0	0	0	0	0	0	0	0	0
campylobacter concisus	0.0156705	0	0	0.00936856	0	0	0.0218688	0	0	0	0	0	0.104903	0	0	0.0878431	0	0	0.567155	0	0	0.386515	0	0	0.147771	0	0	0.284482	0	0	0.149575	0	0	0.0191443	0	0	0.462875	0.00636943	0	0.369151	0	0	0.218799	0	0	0	0	0	0.0246245	0	0	0.0399459	0	0	0.464301	0	0	0.112891	0	0	0.0599861	0	0	0.0214284	0	0	0.248362	0	0	0	0	0	0.00312989	0	0	0
dermabacter hominis	0	0	0	0	0	0	0	3.20453	0	0	0	0	0	0	0	0	0	6.41856	0	0	0	0	0	0	0	0	0	0	0	0	0	0	0	0	0	0	0	0	0	0	0	0	0	0	0	0	0.0237678	0	0	0	0	0	0	0	0.135293	0	0	0	0	0	0	0	0	0	0.00598229	0	0	0	0	0	0	0	0	0	0	0
kocuria palustris	0	0.259521	0	0	0	0	0	0	0	0	0	0	0	0	0	0	0	0	0	0	0	0	0	0	0	0	0	0	0	0	0	0	0	0	0	0	0	0	0	0	0	0.00721605	0	0	0	0	0	0	0	0.0356157	0	0	0	0	0	0.00303591	0	0	0	0	0	0	0	0.00918358	0	0	0	0.0060051	7.96042	0.0493051	0.0123236	0	0	0	0	0
lewinella cohaerens	0	0	0	0	0	0	0	0	0	0	0	0	0	0	0	0	0	0	0	0	0	0	0	0	0	0	0	0	0	0	0	0	0	0	0	0	0	0	0	0	0.0526169	0	0	0	0	0	0	0	0	0	0	0	0	0	0	0	0	0	0	0	0	0	0	0	0	0	0	0	0	0	0	0	0	0	0	0
actinophytocola burenkhanensis	0	0	0	0	0	0	0	0	0	0	0	0	0	0	0	0	0	0	0	0	0	0	0	0	0	0	0	0	0	0	0	0	0	0	0	0	0	0	0	0	0	0	0	0	0	0	0	0	0	0	0	0	0	0	0	0	0	0	0	0	0	0	0	0	0	0	0	0	0	0	0	0.714756	0	0	0	0
veillonella dentocariosa	0.00313411	0.0973204	0	0.00312285	0	0	0	0.0064348	0.00358333	0	0.00619924	0	0.00308537	0	0	0.00313725	0	0	0.00311624	0	0	0.00306758	0	0	0	0	0	0.00611789	0	0.0347826	0	0	0	0	0	0	0.00629763	0	0	0.00615252	0	0	0.00299724	0	0.0165858	0.00299509	0	0	0	0	0	0	0	0	0.0245987	0	0	0.00305111	0	0	0	0	0	0	0	0	0.0124181	0	0	0	0.0030809	0	0	0.0151579	0	0
aeromonas veronii	0	0	0	0	0	0	0	0	0	0	0	0	0	0	0	0	0	0	0	0	0	0	0	0.0106496	0	0	0	0	0	0	0	0	0	0	0	0	0	0	0	0	0	0	0	0.0123617	0	0	0	8.69783	0	0	0	0	0	0	0	0	0	0	0	0	0	0	0	0	0	0	0	0	0	0	0	0	0	0	0	0
corynebacterium variabile	0	0.0681243	0.053578	0	0.0415973	0	0	0.733567	0.0286666	0	0.0123985	0	0.00925612	0.0253702	0	0.00627451	0	0	0	0.024485	0.0741161	0	0.0245972	0.0425985	0	0.0514434	0.00737327	0	0.141502	0	0	0.0332598	0	0	0.00310299	0	0.00629763	0.0414013	0.0709131	0	0.0154756	0	0	0.021633	0	0	0.0742743	0.0107204	0	0.213694	0.154907	0	0.0453117	0	0	0.00607183	0	0	0.0869957	0.0613183	0.0157858	0.0399877	0	0.00612239	0.0179469	0.00367471	0	0.0450383	0.0186718	2.84429	0.0801035	1.64783	0	0.0333475	0	0
staphylococcus pasteuri	0.0156705	26.4679	3.37207	0.02186	13.1448	8.40647	0	19.6326	3.89508	0.450076	69.7539	0	0.311623	41.7911	1.5499	0.0439216	90.5545	5.18771	0	2.88618	1.60439	0.0521488	4.52896	10.7171	0.0220084	3.54355	8.51613	0.156006	40.3854	13.3113	0.0186968	18.6376	20.0533	0.00638142	56.5054	36.4062	0.0314881	3	5.15163	0.0153813	13.0521	1.69577	0.00299724	8.60066	43.3429	0.116808	2.51344	3.11964	0.0338587	2.00042	29.1275	0.0583825	0.151039	19.925	0.221389	9.79386	0.0745374	0.0366133	7.49963	0	0.0599861	17.0563	5.08333	0.4102	78.9005	13.4936	0.217317	73.0461	5.32769	2.11087	27.9808	3.03846	0.0187793	4.87176	2.88544	0
rothia mucilaginosa	12.0099	0	0	2.88239	0	0	2.07129	0	0.00358333	0.598046	0.00309962	0	2.66885	0.0253702	0	1.43373	0.00299383	0	0.60455	0	6.94075	1.05831	0	0.0106496	1.08156	0	0	7.10287	0	0	1.71699	0.314456	0	0.526467	0	0	1.02651	0	0	0.68293	0	0	1.04304	0.0309043	0	0.380376	0	0	5.75289	0.00296798	0.004997	0.107547	0.0120831	0.0044615	8.60033	0	0	12.0153	0	0.00510986	6.3017	0	0	29.4946	0	0	17.761	0	0	30.1747	0.34198	0	6.85133	3.71673	0	0
prevotella veroralis	0.00313411	0	0	0.00312285	0	0	0.00312412	0	0	0	0	0	0	0	0	0	0	0	0.567155	0	0	0.141109	0	0	0.226372	0	0	0.0856505	0	0	0.0186968	0	0	0	0	0	0.138548	0	0	0.135355	0.00619023	0	0.0269752	0	0	0	0	0	0	0	0	0	0	0	0	0	0	0.00610221	0	0	0	0	0	0	0	0	0	0	0	0	0	0	0	0	0	0
lachnoclostridium clostridium xylanolyticum	0.00626822	0	0	0	0	0	0	0	0	0	0	0	0	0	0	0	0	0	0.0872546	0	0	0.0122703	0	0	0.00314406	0	0	0.0122358	0	0	0.00623228	0	0	0	0	0	0	0	0	0	0	0	0	0	0	0	0	0	0	0	0	0	0	0	0	0	0	0	0	0	0	0	0	0	0	0	0	0	0	0	0	0	0	0	0	0
curvibacter delicatus	0	0	0	0	0	0	0	0	0	0	0	0	0	0	0	0	0	0	0	0	0	0	0	0	0	0	0	0	0	0.956522	0	0.0695431	0	0	0	0	0	0	0.00417136	0	0	0	0	0.00309043	0	0	0	0.464551	0	0	0	0	0	0	0	0	0	0.0244088	0.0179991	0	0	0	0	0	0	0	0	0	0	0	0	0	0	0	0	0
exiguobacterium undae	0	0	0	0	0	0	0	0	0	0	0	0	0	0	0	0	0	0	0	0	0	0	0	0	0	0	0	0	0	0	0	0	0	0	0	0	0	0	0	0	0	0	0	0	0	0	0	0	0	0	0	0	0	0	0	0	0	0	0	0	0	0	0	0	0	0	0	0	0	0.212628	0	0	0	0	0	0
nocardioides sediminis	0	0	0	0	0	0	0	0	0	0	0	0	0	0	0	0	0	0	0	0	0	0	0	0	0	0	0	0	0	0	0	0	0	0	0	0	0	0	0	0	0	0	0	0	0	0	0	0	0	0	0	0	0	0	0	0	0	0	0	0	0	0	0	0	0	0	0	0	0	0	0	0.550272	0	0	0	0
actinomyces gerencseriae	0	0	0	0	0	0	0	0	0	0	0	0	0	0	0	0	0	0	0.00311624	0	0	0	0	0	0	0	0	0	0	0	0	0	0	0	0	0	0.0251905	0	0	0.0307626	0	0	0.00599449	0	0	0	0	0	0.00615612	0	0	0	0	0	0.00307484	0	0	0.0488177	0	0	0	0	0	0	0	0	0	0	0	0	0	0	0	0	0	0
actinomycetospora chlora	0	0	0	0	0	0	0	0	1.45125	0	0	0	0	0	0	0	0	0	0	0	0	0	0	0	0	0	0	0	0	0	0	0	0	0	0.00930896	0	0	0	0	0	0	0	0	0	0	0	0	0	0	0	0	0	0	0	0	0	0	0	0	0	0	0	0	0	0	0	0	0	0	0	0	0	0	0	0	0
acidovorax konjaci	0	0	0	0.00312285	0	0	0	0	0	0	0.00619924	0	0	0	0	0.00627451	0.00598767	0	0	0	0	0	0	0	0	0	0	0	0	0	0.00311614	0	0	0	0	0	0.00314881	0	0	0.0646015	0	0	0	0	0	0	0.00297097	0	0	0	0	0	0	0	0	0	0	0	0	0	0	0	0	0	0.00299115	0	0	0	0	0	0	0	0	0	0	0.00289251
ruminiclostridium eubacterium siraeum	0	0	0	0	0	0	0	0	0	0	0	0	0	0	0	0	0	0	0	0	0	0	0	0	0	0	0	0	0	0	0	0	0	0	0	0	0	0	0	0	0	0	0	0	0	0	0	0	0	0	0	0	0	0	0	0.103221	0	0	0	0	0	0	0	0	0	0	0	0	0	0	0	0	0	0	0	0
actinomyces georgiae	0	0	0	0	0	0	0	0	0	0	0	0	0.0431952	0	0	0	0	0	0	0	0	0.00306758	0	0	0	0	0	0	0	0	0.0124646	0	0	0	0	2.09512	0	0	0	0	0	0	0.00599449	0	0	0	0	0	0.00307806	0	0	0	0	0	0.0614968	0	0	0	0	0	0	0	0	0	0	0	0	0	0	0	0	0	0	0	0	0
dermacoccus nishinomiyaensis	0	0	0	0	0	0	0	0	0	0	0.0123985	0	0	0.0190277	0	0	0.00299383	0	0	0	0	0	0	1.56195	0	0	0	0	0	0	0	0	0	0	0	0	0	0	0	0	0	0	0	0	0	0	0	0	0	0	0	0	0	0	0	0	0	0	0	0	0	0	0	0	0	0	0	0	0	0.0246526	0	0	0	0	0	0
williamsia maris	0	0	0	0	0	0	0	0	0	0	0	0	0	0	0	0	0	0	0	0	0	0	0	0	0	0	0	0	0	0	0	0	0	0	0	0	0	0	0	0	0	0	0	0	0	0	0	0	0	0	0	0	0	0	0	0	0	0	0	0	0	0	0	0	0	0	0	0.0810689	0	0	0	0	0	0	0	0
corynebacterium bovis	0	0.00324401	0	0	0	0	0	0.0386088	0	0	0	0	0	0	0	0	0	0	0	0	0	0	0	0	0	0	0	0	0.00301069	0	0	0	0	0	0	0	0	0	0	0	0	0	0	0.00618085	0	0	0.0564485	0	0	0.213694	0	0	0.027187	0	0.0491975	0	0	0	0	0	0	0	0	0	0	0	0	0	0	0.021571	0	0.00598122	0	0	0	0
xanthomonas vesicatoria	0	0	0	0	0	0.374426	0	0	0	0.465489	0.024797	0	0	0	3.28284	0	0.00299383	0	0	0	0	0	0	0	0	0	0	0.0367074	0.0331176	3.9687	0	0	0	0	0.0403388	0	0	0	0	0	0	0	0	0	0	0	0	0	0	0	0	0	0	0	0.0830207	0	0	0	0	0	0.0410431	0	0	0	0	0	0.0124181	0.192163	0	0	0	0	0	0	0	0
intrasporangium oryzae	0	0	0	0	0	0	0	0	0	0	0	0	0	0	0	0	0	0	0	0	0	0	0	0	0	0	0	0	0	0	0	0	0	0	0	0	0	0	0	0	0	0	0	0.00309043	0	0	0	0	0	0	0	0	0.0120831	0	0	0.00303591	0	0	0	0	0	0	0	0	0	0	0	0.444378	0	0.00308157	0	0	0	0.00303159	0	0
rothia amarae	0	0	0	0	0	0	0	0	0	0	0	0	0	0	0	0	0	0	0	0	0	0	0	0	0	0	0	0	0	0	0	0	0	0	0	0	0	0	0	0	0	0	0	0	0	0	0	0	0	0	14.4014	0	0	0	1.61122	0	0	0	0	0	0.0884006	0	0	0	0	0	0	0	0	0	0	0	0	0	0	0
chryseobacterium taklimakanense	1.07187	0	0	0.34976	0	0	1.82761	0	0	0	0	0	0.191293	0	0	0.16	0	0	0.152696	0	0	0.138041	0	0	0.138339	0	0	0.0336484	0	0	0.199433	0	0	0.13401	0	0	0	0	0	0.0215338	0	0	0.110898	0	0	0.16473	0	0	0.0584831	0	0	0.113692	0	0	0.181416	0	0	0.0549199	0	0	0.0726148	0	0	0.0428567	0	0	0.052777	0	0	0	0	0	0.0625978	0.00303159	0	0
sphingobium amiense	0	0	0	0	0	0	0	0	0	0	0	0	0	0	0	0	0	0	0	0	0	0	0	0	0	0	0	0	0	0	0	0	0	0	0	0	0	0	0	0	0	0	0	0	0	0	0	0	0	0	0	0	0	0	0	0.106257	0	0	0.0239988	0	0	0	0	0	0	0	0	0	0	0	0	0	0	0	0	0
dialister invisus	0	0	0	0	0	0	0	0	0	0	0	0	0	0	0	0	0	0	0.00311624	0	0	0	0	0	0	0	0	0	0	0	0.00311614	0	0	0	0	0	0	0	0	0	0	0	0	0	0	0	0	0	0.00307806	0	0	0	0	0	0.0614968	0	0	0.00305111	0	0	0.0252573	0	0	0	0	0	0.00931359	0	0	0	0	0	0	0	0	0
parvimonas micra	0.00313411	0	0	0	0	0	0	0	0	0	0	0	0.0678782	0	0	0.0564706	0	0	0	0	0	0	0	0	0	0	0	0	0	0	0	0	0	0.00319071	0	0	0.0535298	0	0	0.00307626	0	0	0	0	0	0	0	0	0	0	0	0.0307276	0	0	0.0860956	0	0	0	0	0	0.0126287	0	0	0	0	0	0.00620906	0	0	0	0	0	0.00312989	0	0	0
olivibacter oleidegradans	0	0	0	0	0	0	0	0	0	0	0	0	0	0	0	0	0	0	0	0	0	0	0	0	0	0	0	0	0	0	0	0	0	0	0	0	0	0	0	0	0	0	0	0	0	0	0	0	0	0	0	0	0	0	0	0	0	0	0	0	0	0	0	0	0	0	0	0	0	0	0	2.72445	0	0	0	0
bacillus coagulans	0	0	0	0	0	0	0	0	0.906583	0	0	0	0	0	0	0	0	0	0	0	0	0	0	0	0	0	0	0	0	0	0	0	0	0	0	0	0	0	0	0	0	0	0	0	0	0	0	0	0	0	0	0	0	0	0	0	0	0	0	9.85692	0	0	0	0	0	0	0	0	0	0	0	0	0	0	0	0
capnocytophaga ochracea	0	0	0	0	0	0	0	0	0	0	0	0	0	0	0.292067	0	0	0	0.00311624	0	0	0.00920274	0	0	0.0220084	0	0	0	0	0	0	0	0	0	0	0	0.0535298	0	0	0.00615252	0	0	0.00299724	0	0	0	0	0	0	0	0	0	0	0	0.129143	0	0.560651	0.0152555	0	0	0.0157858	0	0	0.015306	0	0	0	0	0	0	0	0	0	0	0	0
methylobacterium thiocyanatum	0	0	0	0	0	0	0	0	0	0	0	0	0	0	0	0	0.00299383	0	0	0	0	0	0	0	0	0	0	0	0	0	0	0	0	0	0	0	0	0	0	0	0	0	0	0	0	0	0	0	0	0	0	0	0	0	0	0	0	0.0122044	0	0	0	0	0	0	0	0	0	0	13.9416	0	0	0.137568	0	0	0	0
ralstonia solanacearum	0	0	0	0	0.0959939	0	0	0	0.544666	0	0.0991879	0	0	0	0	0	0.00598767	0	0	0	1.81366	0	0.0153733	0	0	0	0	0	0.26193	1.97217	0	0	0	0	0	0	0	0	2.06482	0	0	0	0	0	2.96057	0	0	0	0	0	0	0	0	0	0	0	0.0356483	0	0	0	0.0221001	0	0	0	0	0	0	0	0	0	0	0.756624	0	0	0	0
peptostreptococcus stomatis	0	0	0	0.00624571	0	0	0	0	0	0	0	0	0	0	0	0	0	0	0.0186974	0	0	0.0245406	0	0	0	0	0	0	0	0	0.00934842	0	0	0	0	0	0.0188929	0	0	0	0	0	0.00299724	0	0	0	0	0	0.00307806	0	0	0.00307276	0	0	0	0	0	0	0	0	0	0	0	0	0	0	0.0310453	0	0	0	0	0	0	0	0	0
prevotella pallens	0.0125364	0.295205	0	0	0	0	0.00937236	0	0	0	0	0	0.0462806	0	0	0	0	0	0.729199	0	0	0.205528	0	0	0.0974659	0	0	0.2906	0	0	0.0342775	0	0	0	0	0	0.0472322	0	0	0.083059	0	0	0.0179835	0	0	0	0	0	0.00615612	0	0	0.0122911	0	0	0	0	0	0	0	0	0	0	0	0.00612239	0	0	0.0962404	0	0	0	0	0	0	0	0	0
lactococcus lactis	0	0.155713	4.35321	0	0.444772	4.94404	0	0.0225218	4.37883	0.0986467	0.0464943	10.4583	0.163525	0.0158564	4.75875	0.0596078	0.00299383	20.5372	0.00623247	0.113243	11.4182	0.0306758	0.0245972	3.21619	0.0188644	0.0332869	3.19631	0.110122	0	8.10435	0.0186968	0.172346	17.2052	0.00638142	0.0744717	6.9104	1.058	0.044586	0.554791	0.00615252	0.00928534	8.5438	0	0	5.33234	0.155745	0.0445646	3.18396	0.00307806	0.130591	0.539676	0.00614553	0.0120831	7.75408	0.0338233	0.69826	8.83106	0.0488177	0.0659967	7.17936	0.101029	0.538296	10.1367	0.0122448	0	0	0	0	0	0	0	3.15808	0	0	0	0
pseudoxanthomonas spadix	0	0	0	0	0	0	0	0	0	0	0	0	0	0	0	0	0	0	0	0	0	0	0	0	0	0	0	0	0	0	0	0	0	0	0	0	0	0	0	0	0	0	0	0	0	0	0	0	0	0	0	0	0	0	0	0	0	0	0	0	0	0	0	0	0	0	0	0	0	0	0.129398	0	0	0	0	0
alkalitalea saponilacus	0	0	0	0	0	0	0	0	0	0	0	0	0.0370245	0	0	0	0	0	0	0	0	0	0	0	0	0	0	0	0	0	0	0	0	0	0	0	0	0	0	0	0	0	0	0	0	0	0	0	0	0	0	0.00614553	0	0	0.0276736	0	0	0.16476	0	0	0.135758	0	0	0	0	0	0	0	0	0	0	0	0	0	0	0
acidocella aminolytica	0	0	0	0	0	0	0	0	0	0	0	0	0	0	0	0	0	0	0	0	0	0	0	0	0	0	0	0	0	0	0	0	0	0	0	0	0	0	0	0	0	0	0	0	0	0	0	0	0	0	0	0	0	0	0	0	0	0	0	0	0	0	0	0	0	0	0	0	11.9842	0	0	0	0	0	0	0
arthrobacter cumminsii	0	0	0	0	0	0	0	0	2.107	0	0	0	0	0	0	0	0	0	0	0	0	0	0	0	0	0	0	0	0	0	0	0	0	0	0	0	0	0	0	0	0	0	0	0.0556277	0	0	0	0	0	0	0	0	0	0	0	0	0	0	0	0	0	0	0	0	0	0	0	0	0	0	0	0	0	0	0	0.0115701
acinetobacter radioresistens	0	0	0	0.00312285	0	0	0	0	0	0.234286	0	9.87642	0	0	0	0	0	0	0	0	0	0	0	0	0	0	0	0	0	0	0	0.00302361	2.9127	0	0.0713687	0	0	0	0	0.0153813	0	0	0	0	0	0	0	0	0	0	0	0	0	0	0.0737962	0	0	0	0	0	0	0	0	0	0	0	0	0	7.48117	0	0	0.00897183	0	0	0	0
actinomyces neuii	0	0	0	0	0	1.22796	0	0	1.80242	0	0.0464943	0	0	0	4.1863	0	0	0	0	0	0	0	0	0	0	0	0	0	0	0	0	0	0	0	0	0	0	0	6.98703	0	0	0	0	0	0	0	0	0	0	0	1.53908	0	0	0	0	0.00303591	0	0	0	0	0.0284145	0	0	0	0	0	0	0	0	0	0	0	0	0	0	0
pseudokineococcus lusitanus	0	0.201129	0	0	0	0	0	0	0	0	0	0	0	0	0	0	0	0	0	0	0	0	0	0	0	0	0	0	0	0	0	0	0	0	0	0	0	0	0	0	0	0	0	0	0	0	0	0	0	0	0	0	0	0	0	0	0	0	0	0	0	0	0	0	0	0	0	0	0	0	0	0	0	0	0	0
granulicatella elegans	0.028207	0	0	0.162388	0.0031998	0	0.0437377	0	0	0	0	0	0	0	0	0.0878431	0	0	0.476784	0	0	0.503083	0.0368958	0	0.51877	0	0	0	0	0	0.0311614	0	0.00860474	0.0701956	0	0	0	0.022293	0	0	0	0	0	0	0	0.203666	0	0	0	0.0385837	0	0.402532	0	0	0.206014	0	0	0	0	0	0	0	0	0	0	0	0	0	0	0	0	0	0	0	0	0
campylobacter gracilis	0.00313411	0	0	0	0	0	0	0	0	0	0	0	0	0	0	0	0	0	0.0249299	0	0	0.0705543	0	0	0	0	0	0.0397663	0	0	0.00623228	0	0	0.00319071	0	0	0.050381	0	0	0	0	0	0.011989	0	0	0	0	0	0.00615612	0	0	0	0	0	0.018449	0	0	0.134249	0	0	0.0915577	0	0	0	0	0	0.00310453	0	0	0	0	0	0	0	0	0
bradyrhizobium japonicum	0	0	1.17537	0.00312285	0	4.25558	0	0	6.61483	0	0	0	0.0339391	0	0	0	0.00299383	0	0	0	0	0	0	0	0	0	2.94194	0.0122358	0	0	0	0	0	0	0	0	0	0.0764331	0	0	0.00309511	2.61221	0	0.0463564	0	0	0.0207968	0	0.00307806	0.0445196	0	0	0	0	0	0	0	0	0	0	0	0	0	0	0	0	0	0	0	0.0400604	0	3.25677	0	0	3.59342	0
neisseria perflava	1.52944	0	0	0.265443	0.118392	0	3.02103	0	0	0	0	0	0.0277684	0	0	0.0439216	0	0	0.00934871	0	0	0.00920274	0	0	0.00628812	0	0	2.48692	0	0	7.73737	0.0151181	0	3.13328	0	0	0	0	0	0	0	0	0.00299724	0	0	0.0149754	0	0	0.0430928	0	0	0.0184366	0	0	0	0	0	0.0213577	0	0	0.104186	0.00307598	0	0.330609	0	0	1.45602	0	0	0	0	0	0.0657277	0	0.00892406	0
corynebacterium maris	0	0	0	0	0	0	0	0	0	0	0	0	0	0	0	0	0	0	0	0	0	0	0	2.15832	0	0	0	0	0	0	0	0	0	0	0	0	0	0	0	0	0	0	0	0	0	0	0	0	0	0	0	0	0	0	0	0	0	0	0	0	0	0	0	0	0	0	0	0	0	0	0	0	0	0	0	0
corynebacterium durum	0.0595481	0	0	0.0187371	0.0735953	0	0.0281171	0	0	0.459324	0.0340958	0	0.398013	0	0	0.57098	0.0269445	0	0	0	0	0	0	0	0	0	0	0	0	0	0.0280452	0	0	0.022335	0	0	0	0	0	0.00615252	0	0	0	0	0	0	0	0	0	0	0	0.00921829	0	0	0	0	0	0	0	0	0.0947149	0	0	0	0	0	0	0	0	0	0	0	0	0	0	0
lactobacillus algidus	0	0	0	0	0	0	0	0	0	0	0	0	0	0	0	0	0	0	0	0	0	0	0	0	0	0	0	0	0.0180641	0	0	0	0	0	0	0	0.0724227	0	0	0	0	0	0	0	0	0	0	0	0	0	0	0	0.0241663	0	0	0	0	0	0	0	0	0	0	0.00612239	0	0	0	0	0	0	0	0	0	0	0	0
dermacoccus profundi	0	0	0	0	0	0	0	0	0	0	0	0	0	0	0	0	0	0	0	0	0	0	0	0	0	0	0	0	0	0	0	0	0	0	0	0	0	0.0859873	0	0	0	0	0	0	0	0	0	0	0	0	0	0	0	0	0	0	0	0	0	0	0	0	0	0	0	0	0	0	0	0	0	0	0	0	0	0
leifsonia xyli	0	0	0	0	0	0	0	0	0	0	0	0	0	0	0	0	0	0	0	0	0	0	0	0	0	0	0	0	0	0	0	0	0	0	0	0	0	0	0	0	0	0	0	0	0	0	0	0	0	0	0	0	0	0	0	0	0	0	0	7.84364	0	0	0	0	0	0	0	0	0	0.00616314	0	0	0	0	0	0
streptococcus sinensis	0.962171	0.0356842	0.177477	1.65199	0.124792	0	0.565466	0.0128696	0.00358333	0.212707	0	0	0.610904	0.0126851	0	1.07294	0	0	0.803989	0	0	1.71784	0.00922396	0.0780973	1.88644	0.00302608	0.081106	0.868741	0	0	1.12804	0	0	0.484988	0.00310299	0.139675	1.10523	0.00955414	0.0291995	1.58735	0	0.00360802	0.968109	0.0123617	0.0124394	0.50617	0	0	0.874169	0	0.004997	0.341077	0	0.0044615	3.76668	0	0.0842596	3.95728	0.0149993	0	3.22031	0	0	0.878562	0.00897344	0.00734943	0.574338	0	0	0.0184894	0	0	0.87011	0.369854	0.0713925	0
rhizobium cellulosilyticus	0	0	0	0	0	0	0	0	0	0	0	0	0	0	0	0	0	0	0	0	0	0	0	0	0	0	0	0	0	0	0	0	0	0	0	0	0	0	0	0	0	0	0	0	0	0	0	0	0	0	0	0	0	0	0	0	0	0	0	0	0	0	0	0	0	0	0	0	0	0	0.095508	0	0	0	0	0
enterococcus cecorum	0	0	0	0	0	0	0.00312412	0	0	0	0	0	0	0	0	0	0	0	0	0	0	0	0	0	0	0	0.00368664	0	0	0	0	0	1.84572	0	0	0	0	0	0	0	0	0	0	0	0	0	0	0	0	0	0	0	0	0	0	0	0	0	0	1.814	0	0	0	0	0	0	0	0	0	0	0.03389	0	0	0	0	0
jatrophihabitans endophyticus	0	0.165445	0	0	0	0	0	0	0	0	0	0	0	0	0	0	0	0	0	0	0	0	0	0	0	0	0	0	0	0	0	0	0	0	0	0	0	0	0	0	0	0	0	0	0	0	0	0	0	0	0	0	0	0	0	0	0	0	0	0	0	0	0	0	0	0	0	0	0	0	0	0	0	0	0	0
acinetobacter junii	0	0	3.22473	0	0	0	0	0	0	0	0	0	0	0.00317128	0	0	0.0329322	0	0	0	0	0	0	0	0	0	0	0	0	0	0	0.0755904	0	0	0	0	0	0	0	0	0	0	0	0.00927128	0	0	0	0	0	0	0	0	0	0	0	0	0	0	0	0	0	0	0	0	0	0	0	0	0	0	0	0.0179437	0	0	0	0
alterococcus agarolyticus	0	0	0	0	0	0	0	0	0	0	0	3.40656	0	0	0	0	0	0	0	0	0	0	0	0	0	0	0	0	0	0	0	0	0	0	0	0	0	0	0	0	0	0	0	0	0	0	0	0	0	0	0	0	0	0	0	0	0	0	0	0	0	0	0	0	0	0	0	0	0	0	0	0	0	0	0	0
corynebacterium tuberculostearicum	0.00313411	2.26432	3.49931	0	2.71663	0	0	8.97333	3.47225	0	0.623024	5.74735	0.0617074	0.783306	3.3062	0.025098	0.131729	0	0	9.40226	17.9579	0.0214731	5.70963	5.25737	0	7.2626	7.59816	0	8.23724	0	0.00311614	1.32737	0	0	2.02935	0	0	2.04459	2.8407	0	2.11396	10.5535	0.00599449	2.62377	0	0.0359411	0.903176	6.71455	0.00307806	0.792449	7.55547	0.00921829	0.350411	1.88721	0	2.83858	0	0	1.79391	13.9959	0.0568289	0.48908	0	0.0244895	0.00299115	3.31459	0	0	0	2.96139	0	0	0	0	0	0
prevotella melaninogenica	0.141035	0.0454162	0	0.0718256	0	0	0.224937	0.0997394	0	0	0	0	0.0833051	0	0	0.0376471	0	0	2.21253	0	0	2.05221	0.0153733	0	0.90549	0	0	0.758619	0	0	1.1	0	1.90595	0.0701956	0	0	0.0346369	0	0.229425	0.166118	0	0	0.320705	0.0154521	0	0.703846	0	0	0.0831076	0	0	1.35816	0	0	0.630343	0.0637542	0	3.64607	0.131993	0	0.192587	0	0	0.254079	0	0	1.07727	0	0	0.021571	0	0	0.115806	0.272843	0	0
acidibacter gamma proteobacterium	0	0.178421	0	0	0	0	0	0	0	0	0	0	0	0	0	0	0	0	0	0	0	0	0	0	0	0	0	0	0	0	0	0	0	0	0	0	0	0	0	0	0	0	0	0	0	0	0	0	0	0	0	0	0	0	0	0	0	0	0	0	0	0	0	0	0	0	0	0	0	0	0	0	0	0	0	0
dietzia alimentaria	0.00313411	1.97236	2.14312	0.00936856	2.21106	0	0	1.02957	0	0	5.87378	19.8542	0.0740489	5.06454	0	0	1.3083	4.02925	0.00623247	20.8337	0	0.0122703	4.4275	7.80618	0	6.20045	3.18894	0.0397663	19.2172	0	0.00623228	9.86605	2.99875	0.0159535	4.71344	0	0	10.2771	4.22559	0	2.62466	8.2263	0.00599449	4.04846	2.93983	0.0838625	0	1.32576	0	0	12.5075	0.00307276	0.00906235	0.874453	0	0.528249	0	0.256293	1.07095	11.9775	0.0473575	1.26423	11.38	0.0367343	0	0	0.0186272	0.984837	19.5214	1.61782	0	0.284108	0	0	0	0
anoxybacillus tunensis	0	0	0	0.00312285	0	0	0.00624824	0	0	0	0	0	0	0.0570831	0	0	0	0	0	0	0	0	0	0	0	0	0	0	0	0	0	0	0.00430237	0	0	0	0	0	0	0	0	0	0	0	0	0	0	0	0	0.00296798	0	0	0	0	0	0	0	0	0	0.516096	0	0	0	0	0	0	0	0.00300255	0	0	0.154045	0	0	0	0	0
psychrobacter phenylpyruvicus	0	0	3.285	0	0	0	0	0	0	0	0	0	0	0	0	0	0	0	0	0	0	0	0	0	0	0	0	0	0	0	0	0	0	0	0	0	0	0	0	0	0	0	0	0	0	0	0	0	0	0	0	0	0	0	0	0	0	0	0	0	0	0	0	0	0	0	0	0	0	0	0	0	0	0	0	0
corynebacterium mucifaciens	0	0.681243	1.87523	0	0.0511967	3.4262	0	1.12287	0	0.379173	0	0	0.0586221	0	0	0.0627451	0	0	0	0	0	0.0122703	0	5.82535	0	0	0.888479	0	0	0	0	0	0	0	0	0	0.0188929	0	0	0	0.0433316	0	0	0	0	0.0569067	0	0	0	0	0	0	0.0634364	0	0	0	0	0	0.0359982	0	0	0	0	0	0	0	0	0	0	0.0400604	0.277281	0	0.00625978	0	0	0
leptotrichia shahii	0.028207	0.210861	0	0.00312285	0	0	0.0343653	0	0	0	0	0	0	0	0	0	0	0	0	0	0	0	0	0	0	0	0	0.131535	0	0	0.00311614	0	0	0	0	0	0	0	0	0	0	0	0	0	0	0	0	0	0.00615612	0	0	0	0	0	0	0	0	0	0	0	0	0	0	0	0	0	0.0217317	0	0	0	0	0	0	0	0	0
aggregatibacter segnis	0.0846209	0.00973204	0	0.02186	0	0	0.103096	0	0	0	0	0	0	0	0	0.0376471	0	0	0.0155812	0	0	0.00920274	0	0	0	0	0	0.2906	0	0	0.0779035	0	0	0.0287164	0	0	0	0	0	0.301474	0	0	0.122887	0	0	0	0	0	0.0646393	0	0	0.0184366	0	0	0.0153742	0	0	0.396644	0	0	0.931363	0	0	0.0734686	0	0	0.0248362	0	0	0	0	0	0.0187793	0	0	0
cardiobacterium hominis	0.00626822	0	0	0.0187371	0.0543965	0	0.00624824	0	0	0	0	0	0.101817	0	0	0.00627451	0	0	0.00623247	0	0	0.0153379	0	0	0.0125762	0	0	0.128476	0	0	0.00311614	0.0302361	0	0.00957213	0	0	0.0535298	0	0	0.0369151	0	0	0	0	0	0	0	0	0	0	0	0	0	0	0	0	0	0	0	0	0.00315716	0	0	0.015306	0	0	0.0465679	0	0	0	0	0	0.00312989	0	0.90133	0
vibrio rumoiensis	0	0	0	0	0	0	0	0	0	0	0	0	0	0	0	0	0	0	0	0	0	0	0	0	0.0125762	0	0	0	0	0	0	0	0	0	0	0	0	0	0	0	0	0	0	0	0	0	0	1.49014	0	0	0	0	0	0	0	0	0	0	0	0	0	0	0	0	0	0	0	0	0	0	0	0	0	0	0	0
dialister propionicifaciens	0	0	0	0	0	0	0	0	0	0	0	0	0	0	6.19183	0	0	0	0	0	0	0	0	0	0	0	0	0	0	0	0	0	0	0	0	0	0	0	0	0	0	0	0	0	0	0	0	0	0	0	0	0	0	0	0	0	0	0	0	0	0	0	0	0	0	0	0	0	0	0	0	0	0	0	0	0
bacillus methanolicus	0	0	0	0.00312285	0	0	0	0	0	0	0	0	0	0	0	0	0	0	0	0	0	0	0	0	0	0	0	0	0	0	0	0	0	0	0	0	0	0	0	0	0	0	0	0	0	0	0	0	0	0	0	0	0	0	0	0	0	0	0	0.00510986	0	0	0	0	0	0	0	0	0	0	0	0	0	0	4.2895	0
anaerococcus pacaensis	0	1.16785	0	0	0.399974	0	0	0.0514784	0	0	0.102288	0	0	0.161735	0	0	0.0269445	0	0	0	0	0	0	0	0	0	0	0	0	0	0	0	0	0	0	2.29765	0	0.165605	0	0	0.00928534	2.54727	0	0.0154521	0	0	0.597166	0.464551	0	0.273054	0	0	0.0604157	0	0	0	0	0	0.389981	0	0	0.123039	0	0	0	0	0	0	0	0.295831	0	0	0	0	0	0
oxalicibacterium faecigallinarum	0	0	0	0	0	0	0	0	0	0	0	0	0	0	0	0	0	0	0	0	0	0	0	0	0	0	0	0	0	0	0	0	0	0	0	0.00349186	0	0	0	0	0	0	0	0	0	0	0	0	0	0	1.37917	0	0	0	0	0	0	0	0	0	0	0	0	0	0	0	0	0	0	0	0	0.00299061	0	0	0	0
gemmata obscuriglobus	0	0	0	0	0	0	0	0	0	0	0	0	0	0	0	0	0	0	0	0	0	0	0	0	0	0	0	0	0	0	0	0.093732	0	0	0	0	0	0	0	0	0	0	0	0	0	0	0	0	0	0	0	0	0	0	0	0	0	0	0	0	0	0	0	0	0	0	0	0	0	0	0	0	0	0	0	0
bacteroides plebeius	0	0	0	0	0	0	0	0	0	0	0	0	0	0	0	0	0	0	0	0	0	0	0	0	0	0	0	0	0	0	0	0	0	0	0	0	0	0	7.27068	0	0	0	0	0	0	0	0	0	0	0	0	0	0	0	0	0	0	0	0	0	0	0	0	0	0	0	0	0	0	0	0	0	0	0	0	0
bacillus firmus	0	0	0	0	0	0	0	0	0	0	0	0	0	0	0	0	0	0	0	0	0	0	0	0.841321	0	0	0	0	0	0	0	0	0	0	0	0	0	0	0	0	0	0	0	0	0	0	0	0	0	0	0	0	0	0	0	0	0	0	0	0	0	0	0	0	0	0	0	0	0	0	0	0	0	0	0	0
bifidobacterium longum	0	0	0	0	0	0	0	0.0289566	0	0	0	0	0	0	0	0	0	0	0.102836	0	0	0	0	0	0.0660253	0	0	0	0	0	0	0	0	0	0	0	0	0	0	0	0	0	0	0	0	0	0	0	0	0	0	0	0	0	0	0	0	0	0	0	0	0	0	0	0	0	0	0	0	0	0	0	0	0	0	0
actinomyces naturae	0	0	0	0	0	0	0	0	0	0	0	0	0	0	0	0	0	0	0	0	0	0	0	0	0	0	0	0	0	0	0	0	0	0	0	0	0	0	0	0	0	0	0	0	0	0	0	0	0	0	0	0	0	0	0	0	0	0	0	3.9908	0	0	0	0	0	0	0	0	0	0	0	0	0	0	0	0
prevotella denticola	0	0	0	0	0	0	0	0	0	0	0	0	0.00308537	0	0	0	0	0	0.00934871	0	0	0.0153379	0	0	0	0	0	0.0642379	0	0	0.00311614	0	0	0	0	0	0	0	0	0	0	0	0	0	0	0	0	0	0	0	0	0	0	0	0.0153742	0	0	0	0	0	0	0	0	0	0	0	0.00310453	0	0	0	0	0	0.00312989	0	0	0
anaerovorax odorimutans	0	0	0	0	0	0	0	0	0	0.135639	0	0	0	0	0	0	0	0	0.0124649	0	0	0.0122703	0	0	0	0	0	0	0	0	0.00311614	0	0	0	0	0	0	0	0	0	0	0	0	0	0	0.0239607	0	0	0	0	0	0.00614553	0	0	0	0	0	0	0	0	0	0	0	0	0	0	0.0124181	0	0	0	0	0	0	0	0	0
bacteroides caccae	0	0	0	0	0	0	0	0	0	0.474737	0	0	0	0	0	0	0	0	0	0	0	0	0	0	0	0	0	0	0	0	0	0	0	0	0	0	0	0	0	0	0	0	0	0	0	0	0	0	0	0	0	0	0	0	0	0	0	0	0	0	0	0	0	0	0	0	0	0	0	0	0	0	0	0	0	0
anaerococcus tetradius	0	0	0	0	0	0	0	0	0	0	0	0	0	0	0	0	0	0	0	0	0	0	0	0	0	0	0	0	0	1.76696	0	0	0	0	0	0	0	0	0	0	0	0	0	0	0	0	0	0	0	0	0	0	0	0	0	0	0	0	0	0	0	0	0	0	0	0	0	0	0	0.0523867	0	0	0	0	0	0
streptomyces indicus	0	0	0	0	0	0	0	0	0	0	0	0	0	0	0	0	0	0	0	0	0	0	0	0	0	0	0	0	0	0	0	0	0	0	0	0	0	0	0	0	0	0	0	0	0	0	0	0	0	0	0	0	0	0	0	0	0	0	0	0	0	0	0	0	0	0	0	0	0	0	0	0.592141	0	0	0	0
acinetobacter lwoffii	0	0.703951	0	0.00312285	0.335978	0	0	0.0032174	0	0	0	0.00326926	0	0	0	0	0.0149692	0	0	0	0	0.00306758	0	0	0.0125762	0	0	0	0	12.5252	0	0.0332598	0	0	0	0	0	0	0	0	0	0	0	0	0	0	0	0	0	0	0	0	0	0	0	0.191263	3.07548	0	0	0	0.0126287	0	0	0	0	0	0	0	0	0	0.157126	4.3005	0	0	0	0
sphingomonas panni	0.00313411	0	0.00334863	0	0	0	0	0	0	0	0	0	0	0	0	0	0.00598767	0	0	0	1.539	0	0	0.00354988	0	0	0.00368664	0	0	0	0	0	0	0	0	0	0	0.0286624	0	0	0	0	0	0	0	0	0	0	0.00307806	0	0	0	0	0	0	0	0	0	0	0	0	0	0	0	0	0	0	0	0	0	0	0	0	0	0	0
haemophilus parahaemolyticus	0.166108	0.0324401	0	0.0312285	0	0.193252	0.346777	0	0	0.120226	0	0	0	0	0	0	0	0	0.0155812	0	0	0	0	0	0	0	0	0.00305895	0	0	0.00934842	0	0	0.00638142	0	0	0	0	0	0	0	0	0	0	0	0.422307	0	0	0.00923418	0	0	0.774336	0	0	0	0	0	0	0	0	0	0.00307598	0	0	0	0	0.00620906	0	0	0	0	0	0.00312989	0	0	0
dolosigranulum pigrum	0	0.00324401	0	0	0	0	0	0	0	0	0	0	0	0	0	0	0	0.00362017	0	13.4086	0	0	17.6147	0	0	7.84966	0	0	0	0	0	0	0	0	0	0	0	9.45223	0	0	27.7663	0	0	29.2571	0	0	0.15152	0	0	0.195886	0	0	4.65805	0	0	19.5331	0	0	4.70676	0	0	4.46324	0	0	0	0	0	0	0	0	0	0	0	0	0	0
streptococcus mutans	0.00313411	0	0	0	0	0	0	0	2.16075	0	0	0	0	0	0	0	0	0	0	0	0	0.0153379	0	0	0	0	0	0.0428252	0	0	0	0	0	0	0	0	0	0	0	0	0	0	0	0	0	0	0	0	0	0	0	0	0	0	1.37445	0	0	0.131198	0.0419979	0	0.176801	0	0	0	0	0	0	0	0	0	0	0	0	0	0	0
burkholderia sediminicola	0	0	0	0	0	0	0	0	0	0	0	0	0	0	0	0	0	0	0	0.0275457	0	0	0.107613	0	0	0.0332869	0.250691	0	0	0	0	0	6.56112	0	0	0	0	0.044586	7.97147	0	0	0	0	0	0	0	0	0	0	0	0	0	0	0	0.00307484	0	0	0	0	7.55749	0	0	4.2	0	0	0	0	0	0	0	0	0	0	0	0	0
kocuria rhizophila	0	0.00648803	0	0	0	0	0	0	0.00358333	0	0	0	0	0	0	0	0.00598767	0	0	0	0	0	0	0	0	0	0.235945	0	0	0	0	0	0	0	0.0496478	0	0	0	0	0	0	0.710781	0	0.00618085	0	0	0.0207968	0	0	0.0237438	0	0	0	0	0	0.0789338	0	0	0.0509975	0	0	0.0768994	0	0.0244895	0	0	0	0.699595	0.0404556	0.0862839	0.791792	0	0.00312989	0	0	0
macrococcus equipercicus	0	0	0	0	0.00639959	0	0	0	0	0	0	0	0	0	0	0	0	0	0	0	0	0	0	0	0	0	0.00737327	0	0	6.66435	0	0	0	0	0	0	0	0	0	0	0	0	0	0	8.98536	0	0	0	0	0	0	0	0	0	0	0	0	0	0	0	0	0	0	0	0	0	0	0	0	0	0	0	0	0	0	0
corynebacterium appendicis	0	0.0421722	0	0	0	0	0	1.38992	0	0	0	0	0	0	0	0	0	0	0	0	0	0	0	0.0958466	0	0.0786782	0	0	0	0	0	0	0	0	0	0	0	0	0	0	0	0	0	0	0	0	0	0	0	0	0	0	0	0	0	0.0212514	0	0	0.00899955	0	0	0	0	0	0	0	0	0	0	0.104773	0	0	0	0	0	0
neisseria sicca	2.44774	0	0	1.27412	0.0959939	0	5.10794	0.0193044	1.68058	0	0	0	0.185122	0	0	0.947451	0	0	0.0934871	0	0	0.245406	0.00307465	0	0.125762	0	0	1.00639	0	0	0.414446	0	0	0.159535	0	0	0.295988	0	0	0.0492202	0	0	0.0929145	0	0	0.104828	0	0	0.00307806	0	0	0.122911	0	0.0044615	0.113769	0	0	0.21968	0	0	1.53122	0	0	0	0	0	0.0714042	0	0	0.00308157	0	0	0.00625978	0	1.08279	0
methylobacterium adhaesivum	0	0	0	0	0	0	0	0	0	0.200376	0	0	0	0	1.90428	0	0	0	0	0	0	0	0	0	0	0	0	0	0	0	0	0	0	0	0	0	0	0	0	0	0	0	0	0	0	0	0	0	0	0	0	0	0	0	0	0	0	0	0	0	0	0	0	0	0	0	0	0.432368	0	0	0	0	0	0	0	0

### Sheet: Sheet1
Date	Sample ID	Visit Number	Cheek swab Bacterial DNA (fg/uL)	Nasal swab Bacterial DNA (fg/uL)	BioSpot Eluate Breath Collection Bacterial DNA (fg/uL)
2022-11-09	118004	1	36024.2	29292.9	66.1026
2022-12-15	118004	2	13412.1	9871.71	6359.75
2022-08-09	163838	1	201709	26631.8	217.497
2022-08-15	163838	2	100575	5535.65	224.047
2022-09-14	163838	3	43582	15920.6	5797.19
2022-09-27	163838	4	618009	14682.6	2018.02
2022-09-27	271156	1	906081	19571.4	4303.43
2022-10-04	271156	2	347341	39644.3	18633.4
2022-10-11	271156	3	458882	71367	5210.25
2022-08-23	292940	1	15014.1	16531.3	183.287
2022-09-14	292940	2	35123.8	38785.9	280.59
2022-10-11	292940	3	45146.2	16924.3	3022.93
2022-09-27	333634	1	3805.37	41291.9	1268.53
2022-10-04	333634	2	13470.4	52393.9	4603.76
2022-11-02	333634	3	47801.5	222540	1193.23
2022-10-17	345275	1	253343	96253.7	215.752
2022-10-26	345275	2	438549	137814	1159.15
2022-11-23	345275	3	2.05636e+06	318584	316.726
2022-11-09	401371	1	477842	10031.8	67.0987
2022-11-30	401371	2	89432	21512	10
2023-01-11	401371	3	105275	1807.09	770.725
2022-11-17	432108	1	805290	112012	316.335
2022-12-14	432108	2	191637	853.508	1577.6
2022-12-15	432108	3	492606	36.6625	10
2022-10-26	464154	1	879316	83043.7	507.249
2022-11-02	464154	2	433132	36542.2	1410.51
2022-11-23	464154	3	82136.8	53315.6	10
2022-09-06	566092	1	38953.9	92961.6	857.86
2022-09-14	566092	2	252066	47222	188.749
2022-10-04	566092	3	272658	8673.18	4318.41
2022-11-02	575963	1	647619	14446.7	2739.51
2022-12-14	575963	2	921745	26249.5	5285.12
2023-01-11	575963	3	372909	285361	1884.66
2022-08-23	674179	1	859045	5964.03	71.4979
2022-09-14	674179	2	17070.2	155.002
2022-10-04	674179	3	1.86036e+06	201842	4820.27
2022-09-27	704105	1	247771	27611.3
2022-10-04	704105	2	226693	23581.8	2672.07
2022-11-17	704105	3	151102	23589.7	357.604
2022-08-15	708357	1	394792	26538.6	451.765
2022-08-23	708357	2	17176.5	19944	119.928
2022-09-06	708357	3	153384	51862.7	285.432
2022-10-11	859732	1	22368	60980.8	471.754
2022-10-17	859732	2	22647.3	116155	883.299
2022-10-26	859732	3	249208	161120	5476.85
2022-11-17	927886	1	1.46826e+06	164758	155.872
2022-11-30	927886	2	487232	578529	10
2023-01-18	927886	3	2.78306e+06	20259.4	10
2022-08-15	933045	1	31641.5	18817.1	236.813
2022-09-06	933045	2	20972.2	9940.74	237.234
2022-09-14	933045	3	487123	63597.7	8837.52
2022-08-09	Blank 1	1			168.608
2022-10-26	Blank 10	10			1363.44
2022-11-02	Blank 11	11			5201.85
2022-11-09	Blank 12	12			293.43
2022-11-17	Blank 13	13			76.3086
2022-11-23	Blank 14	14			10
2022-11-30	Blank 15	15			328.794
2022-12-14	Blank 16	16			242.709
2022-12-15	Blank 17	17			657.676
2023-01-11	Blank 18	18			1622.99
2023-01-18	Blank 19	19			583.439
2022-08-15	Blank 2	2			160.618
2022-08-23	Blank 3	3			80.9184
2022-09-06	Blank 4	4			173.417
2022-09-14	Blank 5	5			206.977
2022-09-27	Blank 6	6			1470.7
2022-10-04	Blank 7	7			3431.78
2022-10-11	Blank 8	8			3233.85
2022-10-17	Blank 9	9			1757.76
